# Multimodal Mapping of Human Lymphopoiesis Reveals B and T/NK/ILC Lineages are Subjected to Cell-Intrinsic *versus* Flt3L-Dependent Regulation

**DOI:** 10.1101/2022.12.12.520022

**Authors:** Kutaiba Alhaj Hussen, Emna Chabaane, Elisabeth Nelson, Shalva Lekiashvili, Samuel Diop, Seydou Keita, Bertrand Evrard, Aurélie Lardenois, Marc Delord, Els Verhoeyen, Kerstin Cornils, Zeinab Kasraian, Elizabeth A. Macintyre, Ana Cumano, David Garrick, Michele Goodhardt, Guillaume P. Andrieu, Vahid Asnafi, Frederic Chalmel, Bruno Canque

## Abstract

The developmental cartography of human lymphopoiesis remains incompletely understood. Here, we establish a multimodal map that extends the current view of lymphoid development. Our results demonstrate that lymphoid specification follows independent direct or stepwise differentiation pathways converging toward the emergence of CD117^lo^ multi-lymphoid progenitors (MLPs) that undergo a proliferation arrest before entering the CD127^-^ (T/NK/ILC) or CD127^+^ (B) lymphoid pathways. While the emergence of CD127^-^ early lymphoid progenitors is driven by Flt3 signaling, differentiation of their CD127^+^ counterparts is regulated cell-intrinsically and depends exclusively on the divisional history of their precursors. Single-cell mapping of lymphoid differentiation trajectories reveals that a dissociation between proliferation and differentiation phases allows amplification of the precursor pools prior to the onset of antigen receptor rearrangement. Besides demonstrating that B and T/NK/ILC lineages are subjected to differential cell-autonomous *versus* Flt3-inducible regulation, our results go a long way to reconciling human and mouse models of lymphoid architecture.

## Supplementary material for "Multimodal Mapping of Human Lymphopoiesis Reveals B and T/NK/ILC Lineages are Subjected to Cell-Intrinsic *versus* Flt3L-Dependent Regulation": Table S3

### Sheet: Table S3A_DEGs_Flt3L
Table S3A. Transcriptional response of HSCs or CD117hi-int-lo LMDPs to short-term stimulation with Flt3L (P1-9; 638 DEGs)
gen name	pattern	HSC_W3_SCF	HSC_W3_FLT3L	LMDP_117hi_W3_SCF	LMDP_117hi_W3_FLT3L	LMDP_117int_W3_SCF	LMDP_117int_W3_FLT3L	LMDP_117lo_W3_SCF	LMDP_117lo_W3_FLT3L
ACY3	P1 (n=84)	3.68244	4.27179	4.40654	4.38892	4.7154	6.04571	4.54615	5.62639
LCK	P1	2.66442	3.61017	2.78688	2.74852	3.19671	4.03765	3.63006	3.67412
ABCA1	P1	0.73304	0.732793	0.525458	0.397357	0.664513	1.64026	0.85252	1.42773
ABHD6	P1	0.619491	0.519706	0.649343	0.406202	0.439024	1.26396	0.476325	1.19655
ABI3	P1	2.55041	2.63832	2.47353	2.54812	2.64999	3.55342	2.84177	3.85584
ACP5	P1	1.3664	1.36245	1.70641	1.25357	1.47856	2.87267	1.70107	2.91822
ARL4C	P1	1.11764	1.53553	1.36628	1.27222	1.28465	1.95121	1.59851	1.58846
B4GALT6	P1	4.0836	3.80669	3.71923	3.81622	3.92644	4.6809	4.0127	4.35636
BASP1	P1	4.33863	4.29528	4.41694	4.13415	4.21503	4.83102	4.46138	4.72336
CAT	P1	6.23275	6.03031	6.35228	6.11351	6.05787	6.65428	5.87645	6.42879
CCR7	P1	1.56511	1.78054	1.71978	1.79475	1.96303	2.61257	1.84654	2.17371
CD300A	P1	2.96231	3.24738	3.27681	3.13993	2.9712	3.81113	3.33849	3.77888
CD300LF	P1	3.36884	3.2416	3.25666	3.04719	3.477	4.0681	3.31483	4.17721
CD3D	P1	3.49624	3.52253	3.41289	3.46505	3.84983	6.19056	3.86979	6.20392
CD9	P1	2.32562	2.26348	2.03933	1.95383	2.37079	3.03463	2.11847	3.02183
CLDND1	P1	3.2709	3.29217	3.46563	3.04284	3.35907	4.36008	3.39255	4.14931
CLEC4A	P1	1.59472	1.20659	1.39542	1.18352	1.48579	3.21259	1.50585	2.91637
CYP1B1	P1	4.57138	4.44813	3.97995	4.31352	4.0043	5.49868	4.0644	5.60838
CYTIP	P1	1.71905	1.77029	1.73613	1.67484	1.79446	2.45921	2.05152	2.26978
DDIT4	P1	0.831938	0.895972	0.757474	0.660145	0.644716	1.47016	0.894942	1.29989
DMTN	P1	1.31526	1.14206	1.3956	0.906711	1.37874	2.24323	1.40617	1.97221
DNASE1L3	P1	1.01877	0.98772	1.21384	0.740738	1.28374	2.74861	1.19734	2.25569
DNMT3B	P1	4.58521	4.61895	4.3479	4.55263	4.47545	5.45396	4.87177	5.41816
DTX1	P1	1.96814	1.92306	1.62737	1.52595	1.88255	3.87946	1.95401	3.72598
ELN	P1	4.07941	3.97072	3.49259	3.25488	3.78973	4.66459	3.69851	4.61018
FGR	P1	1.46471	1.68112	1.90411	1.31572	1.78591	2.76402	1.61818	3.05015
GALNT2	P1	4.62857	4.46504	4.44814	4.19004	4.66342	5.43998	4.79677	5.13217
GIMAP1	P1	1.2608	0.953974	0.904679	0.890451	1.243	2.08276	1.15225	1.9558
GIMAP2	P1	2.98448	3.08497	2.84792	2.64459	3.26472	3.8731	3.33684	3.45539
GIMAP6	P1	2.50723	2.45319	2.24277	2.42882	2.61272	3.58493	2.66142	2.98751
GIMAP7	P1	1.66801	1.54182	1.63194	1.4656	1.56488	2.914	1.54907	2.24955
GIMAP8	P1	0.0896266	-0.0137264	0.0479057	0.064299	0.0764236	1.01183	0.134457	0.669813
GLYATL2	P1	1.33427	1.37926	1.66819	1.51201	1.7241	2.77753	1.60703	2.37549
GPR171	P1	-0.2522	-0.332971	-0.283712	-0.295095	-0.254897	0.602171	-0.206022	0.441527
GSTP1	P1	7.89341	8.47779	8.06235	8.56679	8.28488	9.2803	8.36735	8.75846
HES1	P1	1.15015	1.08667	0.995346	0.794551	1.15234	2.98782	1.12831	2.70921
ITGAE	P1	4.00904	3.8533	3.99541	3.99545	3.99803	4.97507	4.17512	4.60871
ITGB5	P1	0.461649	0.534935	0.414442	0.365497	0.459466	1.41466	0.424483	1.13662
JAML	P1	3.87455	4.11412	3.8272	3.96708	4.04038	4.76787	4.13721	4.59887
LACC1	P1	2.28511	2.17788	2.13191	2.34548	2.16714	3.24431	2.38833	3.23177
LGMN	P1	0.992327	1.16285	1.07914	0.907599	1.47761	2.14723	1.16756	1.60621
LIMS2	P1	0.33758	0.375391	0.481855	0.364669	0.343741	1.24079	0.49069	0.761893
LINC00674	P1	3.84599	3.92765	3.98203	3.86155	4.07214	4.85814	4.14237	5.01307
LOC105370401	P1	1.45524	1.37644	1.68327	1.2407	1.37412	2.81303	1.36224	2.31178
LPAR6	P1	3.02548	3.23318	3.15082	3.37998	3.52182	4.88627	3.81549	4.29082
LZTFL1	P1	2.91958	3.0339	3.03695	2.9134	3.2034	3.80755	3.21702	3.30239
MAN1C1	P1	1.56949	1.725	1.64105	1.53755	1.87056	2.66153	1.9169	1.87366
MYO7B	P1	0.470976	0.163935	0.237327	0.29047	0.273208	1.4832	0.531952	0.806359
NCR2	P1	1.57062	1.48178	1.70811	1.21106	1.6486	3.13589	1.84839	2.50304
NOTCH3	P1	-0.00428455	-0.0297792	0.045395	0.0368015	-0.0120372	1.03522	0.0299687	0.279148
NRARP	P1	2.17761	2.14831	1.83094	1.8362	1.97762	2.83363	2.00427	3.14994
NYNRIN	P1	3.09128	2.92082	3.03714	2.55983	3.0355	3.90514	3.37081	3.51995
P2RY2	P1	2.10326	2.06273	2.30276	2.07621	2.14582	4.04389	2.26338	3.82206
PLVAP	P1	0.509435	0.370104	0.379027	0.373247	0.509624	1.43423	0.479855	1.13238
PPM1L	P1	1.03941	0.977912	1.17611	0.95668	0.979367	1.69175	1.1754	1.7797
PTP4A3	P1	1.77499	1.95469	1.75832	1.67256	1.60344	2.49009	1.70586	2.15769
RARRES2	P1	1.2303	1.31035	1.2468	1.34396	1.3444	1.95132	1.43263	2.25918
RCBTB2	P1	3.42452	3.68885	3.60622	3.60424	3.64147	5.11443	3.89956	4.59728
REG4	P1	0.128339	0.0247925	0.0839855	0.126306	0.123403	0.870679	0.153469	0.634811
RERE	P1	3.92366	3.85926	3.87944	3.79367	3.86192	4.51121	4.25826	4.01977
RGS1	P1	1.30431	1.12809	1.20366	0.993782	1.26902	2.52321	1.26284	2.39532
RGS16	P1	-0.0385563	-0.126383	0.116121	-0.0419871	-0.0450192	0.586225	-0.00852412	0.64007
RUNX3	P1	5.40233	5.4785	5.33724	5.33665	5.62172	6.84598	5.87752	6.78938
SCML1	P1	1.03654	0.975723	1.20038	1.07454	1.01249	1.98506	1.16368	1.74672
SERPINF1	P1	3.20424	3.41224	3.52514	3.34956	4.26342	5.11248	4.21975	4.15963
SLC9A3R1	P1	4.969	5.24303	5.08124	5.10246	5.26934	5.94852	5.44088	5.53179
SMURF2	P1	3.30955	3.19491	3.56801	3.17015	3.50849	4.17493	3.51982	4.20225
SNAP29	P1	2.86326	3.18767	2.86557	2.7424	2.83384	3.51763	3.15798	3.22802
SPSB1	P1	1.01578	1.16305	0.981949	0.882797	1.04451	1.77404	1.26362	1.50597
STRA6	P1	0.905712	0.629384	0.637191	0.622691	0.870903	1.76969	0.753876	1.99768
TASP1	P1	1.85734	1.82649	1.93973	1.70254	1.97573	2.63244	1.86874	2.42783
TBCD	P1	1.89045	1.90444	2.03998	1.72554	2.1601	2.923	2.28579	2.50523
TMEM131L	P1	2.80376	2.33425	2.55122	2.53555	2.43614	3.30787	2.65154	3.53798
TMEM167A	P1	4.30894	4.42806	4.43562	4.51861	4.40393	5.00287	4.58791	4.58873
TRIB2	P1	0.647082	0.823927	0.52414	0.606747	0.74366	1.60695	0.613937	1.10302
VCAN	P1	0.814547	0.571306	0.841688	0.709097	0.904077	2.15222	0.877184	1.34149
ZMIZ1	P1	5.64763	5.78241	5.88753	5.65911	6.1343	6.83921	6.12706	6.54438
HVCN1	P1	1.70093	1.76938	2.05499	1.92074	2.15873	2.35253	1.92038	2.75898
MPZL2	P1	0.918747	0.787348	0.832729	0.862949	0.884149	1.1253	0.770177	1.37367
TARP	P1	1.49606	1.39152	1.39163	1.34429	1.27868	1.72054	1.30466	2.25089
TGM5	P1	1.45732	1.27095	1.20987	1.32204	1.44652	1.97514	1.46748	2.25
UNC5B	P1	0.44302	0.559559	0.564476	0.415807	0.536217	1.04982	0.47795	1.24435
CNR2	P1	2.55852	1.9584	2.41504	1.99917	2.43939	2.97954	2.50072	2.88995
GGA1	P1	2.09607	2.30483	2.47584	1.87717	2.23583	2.33563	2.08835	2.2422
PRDX1	P2 (n=60)	4.9579	5.70289	4.68431	5.41121	5.06755	5.16527	4.78396	4.97287
ANKRD26	P2	2.60656	2.41148	2.17909	2.7722	2.31827	2.53679	2.53403	2.7592
ASPM	P2	3.94374	3.69619	3.67043	4.2947	3.35591	3.77354	3.62472	4.16124
CENPF	P2	4.84497	4.00767	4.40518	5.16406	4.2426	4.81592	4.04365	4.87409
CISD1	P2	2.91597	3.09013	2.35939	2.98177	2.79904	2.94225	2.61549	2.91301
FKBP3	P2	3.00646	3.05929	2.8179	3.40421	2.86015	3.22268	2.90766	3.35406
H1-3	P2	2.83855	2.85464	2.66065	3.73124	2.90507	3.31309	2.97286	3.23128
H4C3	P2	5.40858	5.38935	5.61868	6.63021	5.732	6.50198	5.09272	5.91747
KIF20B	P2	3.50748	3.18158	3.15427	3.83595	3.19329	3.25587	3.17985	3.35691
MOCS2	P2	2.46826	2.33627	1.91597	2.55972	2.12474	2.60565	2.1031	2.68097
RAD51AP1	P2	2.17137	2.57227	2.36802	3.03182	2.33601	2.39933	2.36009	2.98035
RFC3	P2	2.69789	2.75624	2.4586	3.12595	2.7418	2.58373	2.53465	2.9359
SMC2	P2	3.94724	3.90214	3.86625	4.46422	3.63101	3.8608	3.81861	4.25606
SSB	P2	5.23249	5.4146	5.3218	5.91671	5.16495	5.30432	4.86515	5.48872
UBE2T	P2	3.12523	3.42663	3.02604	3.76948	3.11504	3.57074	3.21843	3.56858
ESF1	P2	3.38016	3.43964	3.8687	4.07768	3.24	4.16069	3.21806	4.13219
GADD45A	P2	2.43056	2.01087	1.85339	1.74596	1.88228	2.52367	1.97925	2.42307
GINS4	P2	2.1	2.06579	1.96072	2.24635	1.72339	2.38838	1.76128	2.19429
HSPA8	P2	7.04462	7.61116	7.1452	7.63723	7.0124	7.65475	6.87218	7.68052
KIF2C	P2	2.96058	2.68173	2.85363	3.16654	2.57953	3.21699	2.54361	3.02485
KPNA2	P2	4.2785	4.33493	4.50735	4.52823	4.12135	4.88572	4.12228	4.96245
PCGF5	P2	2.53729	2.74632	2.61324	2.7988	2.41511	3.07405	2.5369	2.90998
PIGX	P2	3.08618	3.2092	3.34047	3.11446	2.84131	3.61602	3.01033	3.37427
PSMB5	P2	4.72396	4.87186	5.00194	5.07898	4.60174	5.22388	4.49398	5.25073
PSMB6	P2	4.77519	4.63797	4.72281	5.15722	4.84789	5.45286	4.90699	5.14349
RFXANK	P2	2.31573	2.65137	2.43139	2.77437	2.32323	3.0169	2.61732	2.6492
VPS26A	P2	3.56294	3.58344	3.72138	3.69976	3.46315	4.1896	3.97099	3.8398
ANXA2	P2	2.97753	3.00798	3.39489	3.70878	2.97865	3.03235	2.8336	3.69024
BRCA2	P2	2.50557	2.38193	2.91743	3.36481	2.50445	2.72915	2.38243	3.2741
CCNB2	P2	3.36213	3.21804	3.44071	3.60296	3.10172	3.60423	3.19298	3.93803
CDC45	P2	2.66672	2.89306	2.76623	2.9262	2.83517	2.89091	2.56729	3.19719
CDK1	P2	3.72546	4.1328	3.93706	4.19107	3.93408	4.48556	3.56542	4.328
CENPE	P2	3.03103	2.64573	2.87002	3.45237	2.73998	2.9887	2.62271	3.35577
CLSPN	P2	3.1144	3.04594	3.28381	3.63045	2.92114	2.891	2.80232	3.6137
COX8A	P2	5.79821	6.11123	6.04512	6.41231	5.98557	6.18791	5.78962	6.42313
EFTUD2	P2	4.28538	4.22668	4.30149	4.30156	4.10636	4.33085	3.96475	4.56939
EIF5B	P2	5.25817	5.10418	5.20634	5.69957	4.86834	5.03227	4.76687	5.49016
FEN1	P2	3.50959	4.06063	3.87694	4.31594	3.69016	4.15257	3.44606	4.22903
HMGB2	P2	6.73535	6.45776	6.67978	6.94606	6.62956	7.0044	6.36795	7.00032
HMMR	P2	2.67994	2.69305	2.54632	2.95127	2.71818	3.13668	2.27483	3.01072
IRF8	P2	4.21542	4.40659	5.44754	5.63986	5.15396	5.02085	4.76687	5.77586
LAMTOR2	P2	4.32853	4.5349	4.45859	4.55054	4.34455	4.50475	4.19101	4.79212
LSG1	P2	3.31419	3.27923	3.06464	3.2292	3.15798	3.23282	2.81545	3.46555
LTV1	P2	3.24759	3.47507	3.55067	3.74774	3.43746	3.48823	3.36361	4.03767
MCM7	P2	5.72728	5.88916	5.88153	6.11076	5.55787	5.89289	5.43584	6.18699
MKI67	P2	4.68557	4.09448	4.59367	5.00809	4.07955	4.60639	4.14417	5.02076
MRPL20	P2	4.30174	4.68948	4.3792	4.69786	4.14447	4.48691	4.05745	4.70919
MTHFD2	P2	3.45684	3.49185	3.33573	3.76673	3.28681	3.46078	3.03555	3.64718
PGAM1	P2	4.74971	5.058	5.15331	5.33861	4.82256	5.06366	4.5073	5.17043
PRPF40A	P2	4.96152	4.62751	5.08619	5.18309	4.75722	4.87468	4.64431	5.23299
PSME2	P2	5.50895	5.99736	5.73507	6.11164	5.67646	6.17187	5.44524	6.32172
RFC4	P2	3.29459	3.583	3.2445	3.4748	3.15524	3.37992	2.95387	3.62771
SGO2	P2	2.56294	2.45105	2.61199	2.87787	2.48655	2.80788	2.42133	3.01821
SNRNP25	P2	3.56966	3.75061	3.59997	3.64107	3.39596	3.57587	3.2627	3.85741
STIL	P2	2.10683	2.13831	1.86091	2.12307	1.78756	1.91725	1.74374	2.33366
TFAM	P2	4.16065	3.98657	3.97027	4.47973	3.7617	4.06065	3.67469	4.34413
TOP2A	P2	5.03034	4.87549	5.09405	5.55645	5.15497	5.44425	4.54979	5.52717
UTP11	P2	3.4436	3.51256	3.58779	3.89281	3.2428	3.69314	3.08581	3.9404
XRCC5	P2	5.69291	5.94585	5.77533	6.24294	5.88581	6.08892	5.52776	6.1488
ZWINT	P2	3.50729	3.6961	3.47447	3.70981	3.48103	3.62396	3.04805	3.71929
MRPL36	P3 (n=94)	3.60663	4.24308	3.85246	4.03861	3.7558	3.92183	3.79358	4.06699
PTTG1	P3	4.15628	4.88612	4.69469	4.90196	4.47187	4.97489	4.37932	4.96848
HIBCH	P3	2.93924	3.13384	2.6529	3.30185	2.87271	3.34172	2.82628	3.15366
HSP90AA1	P3	7.65838	7.65827	7.62443	8.22004	7.30617	7.64867	6.92052	7.93296
ZC3H13	P3	3.87488	3.60481	3.52084	4.23838	3.63615	3.92176	3.7629	3.96119
EIF2AK1	P3	4.19432	3.93085	4.06353	4.07949	3.72036	4.33666	4.1237	4.33013
HSPH1	P3	4.27297	3.97897	4.14715	4.67466	3.70016	4.42098	3.64939	4.34745
NDUFAF4	P3	3.60521	3.80586	3.36682	3.77348	3.2437	3.90558	3.74947	3.57963
PPIF	P3	4.64344	5.02183	5.01252	4.97524	4.68898	5.4013	4.53746	5.53955
PTPMT1	P3	3.65318	3.76965	3.48012	3.81186	3.14986	3.75549	3.63412	3.72427
SKA2	P3	3.22395	3.42165	3.30542	3.47099	3.10907	3.8094	3.52227	3.67498
UBAP2	P3	3.1043	3.0984	3.17564	3.37434	2.80599	3.51396	3.03853	3.32544
AHCY	P3	4.92004	5.01936	4.97066	5.10608	5.10964	4.89465	4.55676	5.16226
AHSA1	P3	4.2397	4.29565	4.54508	4.6405	4.40697	4.25814	3.95734	4.61252
ARF6	P3	4.75071	4.58939	4.66259	4.55019	4.20754	4.67449	4.18618	4.83916
ATP5MC1	P3	5.61189	6.00355	5.91078	6.04201	5.47608	5.64831	5.11506	5.93629
ATP5MF	P3	6.36145	6.37317	6.55229	6.60944	6.41984	6.5744	6.03771	6.68766
BIRC5	P3	3.87391	3.92385	3.67721	4.23492	3.6337	4.05757	3.64757	4.38641
CBX5	P3	5.47819	5.67207	5.62324	5.97063	5.30973	5.39281	5.11106	5.75693
CCNA2	P3	3.26431	3.58694	3.28412	3.76321	3.27057	3.67614	2.91993	3.57713
CCT7	P3	5.26353	5.55259	5.5512	5.68089	5.14376	5.44682	5.00834	5.73254
CDKN3	P3	2.55222	2.85452	2.9598	3.05161	2.64616	3.05851	2.33529	3.03082
CENPW	P3	3.86017	3.98028	3.86736	4.24496	4.00283	4.1485	3.79088	4.40766
COTL1	P3	5.04262	4.91582	5.36826	5.09797	4.87236	4.77711	4.39691	5.21909
CPSF2	P3	4.15067	3.96068	4.13256	4.32249	3.91729	3.90693	3.60779	4.35411
CYCS	P3	5.13328	5.41305	5.34122	5.7353	5.05192	5.26698	4.62256	5.42544
DCAF13	P3	3.50072	3.57602	3.52048	3.84162	3.73748	3.86168	3.34916	4.01136
DDX18	P3	4.80637	4.69382	4.73584	5.15834	4.53888	4.9588	4.16811	4.93434
DDX21	P3	5.34597	5.05683	5.39606	5.64275	4.82591	5.13041	4.70362	5.39011
DDX39A	P3	4.53798	4.78801	4.82754	5.07734	4.78626	4.88181	4.36378	5.11782
DHFR	P3	4.85546	4.95307	5.07161	5.27851	4.88576	4.91234	4.38828	5.28185
EBNA1BP2	P3	3.90158	4.00801	4.25869	4.28872	3.80386	3.99244	3.66345	4.25692
EIF2S1	P3	3.70224	3.88769	4.04899	4.23339	3.8813	3.91658	3.49947	4.20668
EIF4G1	P3	4.00769	3.88119	4.35166	4.1821	3.77764	3.9665	3.52571	4.22454
EIF5A	P3	4.19808	4.01846	4.2417	4.38733	3.78214	3.86003	3.47569	4.27106
FABP5	P3	5.85301	5.9932	6.09418	6.28725	5.68421	5.61871	5.34718	5.96291
FAM162A	P3	3.90523	4.07254	3.92994	4.21498	3.93218	4.01939	3.59073	4.18433
FKBP4	P3	4.76858	4.73336	4.66535	4.79034	4.435	4.54197	4.2597	4.85674
H2AZ1	P3	6.77905	7.04056	6.99438	7.35841	6.76941	7.22401	6.34987	7.25405
HMGN2	P3	7.71737	7.8197	7.94268	7.91499	7.64172	7.81755	7.34592	8.00854
HNRNPA2B1	P3	7.63968	7.78796	7.68352	7.9416	7.55735	7.724	7.4345	8.0236
HNRNPAB	P3	5.54992	5.76961	5.647	5.74166	5.29405	5.84421	5.09085	5.86387
HNRNPM	P3	5.84504	5.60768	5.77593	5.71267	5.51331	5.67632	4.99907	5.87939
HNRNPR	P3	5.01112	5.06213	5.24297	5.2483	5.11765	5.16195	4.64955	5.2757
HSP90AB1	P3	7.7634	7.71844	7.88935	8.04745	7.52273	7.73409	7.22125	7.92727
HSPD1	P3	6.74404	6.79752	6.78132	7.11183	6.4312	6.57404	6.05605	6.98124
HSPE1	P3	6.15405	6.61164	6.38908	6.76765	6.09834	6.52562	5.80408	6.59119
LSM5	P3	5.07868	5.35796	5.24567	5.45214	5.17618	5.29557	4.85291	5.48689
MARCKSL1	P3	3.84283	4.21624	4.10735	4.24863	4.03989	4.47064	3.95453	4.71276
MCM4	P3	5.15199	5.38542	5.4663	5.6995	5.29931	5.11146	4.63413	5.34289
MCMBP	P3	3.44872	3.8727	3.86473	4.07569	3.75685	3.58387	3.43634	4.10644
MIF	P3	5.60709	5.81204	5.90434	5.99687	5.39081	5.51622	5.09774	5.84124
MRPL17	P3	3.48531	3.77568	3.85311	3.92698	3.62415	3.48912	3.17269	3.8484
MRPL51	P3	5.3505	5.38427	5.40045	5.67511	5.1129	5.51656	4.87932	5.50677
MTCH2	P3	4.29622	4.19702	4.22124	4.66127	4.05389	4.60079	3.82714	4.42081
NCL	P3	6.70007	6.69082	6.82477	7.10327	6.19911	6.50075	6.03295	6.85807
NME1	P3	6.03018	6.14285	6.18359	6.53897	5.75965	6.01271	5.45989	6.33728
NOP56	P3	5.87875	5.71584	5.90855	5.9967	5.59587	5.499	5.15853	5.80409
NOP58	P3	4.83685	4.90135	5.01335	5.35487	4.71082	4.67013	4.45062	5.04815
NUCKS1	P3	5.79177	5.71362	5.83381	6.1009	5.59953	5.79245	5.31558	5.94638
NUSAP1	P3	4.0834	4.14939	4.13072	4.47141	4.17351	4.38371	3.81519	4.54467
PCLAF	P3	5.24761	5.36986	5.48314	5.64411	5.25202	5.4375	4.8823	5.63154
PCNA	P3	5.40751	5.69833	5.54605	5.85532	5.3514	5.71456	4.88922	5.62405
PEBP1	P3	6.18051	6.12936	6.38976	6.46668	5.811	5.99885	5.70017	6.3739
PHGDH	P3	4.26023	4.36392	4.28352	4.49956	3.98752	4.1665	3.79404	4.43951
PKM	P3	6.58076	6.58257	6.88247	6.94202	6.2808	6.34611	5.96951	6.83781
POLE3	P3	4.75125	4.67877	4.77143	5.13059	4.44843	4.52225	4.17583	5.05797
POLR2E	P3	4.00655	3.76129	3.74377	4.00006	3.49922	3.74553	3.30802	3.95607
PPM1G	P3	4.51365	4.61139	4.65193	4.78303	4.05969	4.52211	4.00235	4.81029
PRKDC	P3	5.27869	5.33426	5.48486	5.82244	5.25304	5.39363	4.89959	5.5709
PRR11	P3	3.64608	3.37768	3.6005	3.74726	3.49789	3.58554	3.14176	3.81163
PSMD14	P3	3.90643	3.89021	3.98334	4.0991	3.89454	4.11346	3.4143	4.12429
PSMD2	P3	4.8323	4.85402	4.82514	5.01051	4.5628	5.04746	4.44752	5.07534
PTPN7	P3	4.33453	4.55323	4.37944	4.27544	4.44172	4.15962	3.92031	4.5537
RAN	P3	6.70622	6.92243	7.05953	7.26912	6.61628	6.93298	6.42717	7.15164
RANBP1	P3	5.28508	5.34959	5.38817	5.50282	4.83183	4.91759	4.57501	5.36322
RPA3	P3	4.50788	4.72188	4.3525	4.73178	4.41522	4.58505	4.08357	4.68681
RPL22L1	P3	6.04036	6.10437	6.11351	6.09927	5.6753	5.9875	5.38849	6.15302
RSU1	P3	3.9412	3.76965	3.78814	4.10127	3.88788	3.70378	3.48907	4.11512
SIVA1	P3	4.362	4.45975	4.52122	4.70467	4.32402	4.55302	4.04441	4.6722
SLIRP	P3	5.80315	5.81192	5.86538	6.14035	5.37078	5.955	5.23485	5.83812
SNRPD1	P3	5.9794	6.12782	6.0775	6.4383	5.77105	6.12637	5.53972	6.18035
STIP1	P3	3.72651	3.7751	3.66381	4.09393	3.48954	3.70326	3.3361	4.08273
TIMM8B	P3	4.60653	4.97865	4.7301	5.01925	4.68202	4.94488	4.44457	5.08504
TK1	P3	3.41728	3.56145	3.5399	3.8646	3.68711	3.90778	3.06072	4.04847
TPI1	P3	6.78348	6.78501	6.69672	7.17456	6.40532	6.63285	6.27326	6.93322
TRAP1	P3	3.48998	3.5247	3.61351	3.8139	3.25171	3.40901	3.09737	3.72977
TUBA1B	P3	8.08306	8.37114	8.3911	8.75077	8.00923	8.46379	7.51147	8.53548
TUBB4B	P3	4.97449	5.08524	5.12005	5.37951	5.06817	4.91226	4.59947	5.22469
UBE2C	P3	4.02289	4.16463	4.17511	4.27173	3.97848	4.21734	3.5443	4.26409
UNG	P3	3.67229	4.06097	4.09771	4.28042	3.66069	3.75675	3.4829	4.19815
VDAC1	P3	5.2856	5.1891	5.23841	5.45898	5.09976	5.20796	4.8335	5.44217
YBX1	P3	7.11415	6.9755	7.33204	7.35942	6.69506	6.85014	6.52541	7.17876
BOD1L1	P3	4.03326	3.25992	3.8083	3.80096	3.70872	3.88492	3.8649	3.85111
CHRND	P4 (n=74)	2.62215	3.23178	2.81316	2.85442	3.09293	3.09497	2.88536	2.71355
JCHAIN	P4	2.85165	3.70903	3.06228	2.92212	4.16895	3.3306	5.78025	2.7591
LGALS3BP	P4	3.15319	3.80744	3.54442	3.54043	3.67892	3.68485	3.61442	3.47982
LTB	P4	2.6817	3.40063	2.55289	2.83324	3.10029	3.2756	4.17643	3.20112
PLXNB2	P4	2.62714	3.26304	2.97443	2.98085	3.37362	3.21847	3.86225	3.05304
IKZF2	P4	1.73353	0.989383	0.95968	0.911774	1.01492	0.900872	1.09542	1.14341
MEG3	P4	5.44339	4.6793	3.79634	3.3544	3.52195	3.64227	3.99364	3.40962
NRIP1	P4	5.91164	5.24043	4.5226	4.70257	5.11235	4.53639	5.19568	4.52895
PPP1R9B	P4	3.16594	2.43801	2.60091	2.24617	2.39638	2.2831	2.33524	2.62441
ZNF383	P4	2.93465	2.2424	2.40976	2.12728	2.3235	2.41736	2.13636	2.20311
LOC150051	P4	4.57304	4.02527	4.13295	3.44299	3.8831	3.5506	3.8009	3.74719
MHENCR	P4	2.68511	2.21071	2.4375	1.83975	2.35579	2.12676	2.30242	2.11474
WASF2	P4	4.86166	4.72258	5.23383	4.5358	4.9561	4.93514	5.34706	4.89316
SDK2	P4	1.08995	1.18815	1.358	1.11493	1.60257	0.843113	1.89252	1.06479
VPREB1	P4	2.33354	2.76243	2.24387	2.10375	2.71254	2.03061	3.25731	1.93355
ZDHHC2	P4	3.17861	3.02688	2.93664	2.86004	3.30752	2.62917	3.29341	2.85738
ABCD2	P4	0.851448	0.744728	0.809817	0.565421	0.86649	0.74459	1.2471	0.577354
ADPRM	P4	1.66976	1.57376	1.27469	1.19433	1.6295	1.66433	1.97321	1.28763
AFF1	P4	3.60825	4.15321	3.91942	3.72779	4.21193	3.94041	4.61466	3.63813
ARGLU1	P4	5.64987	5.67347	5.41759	5.5083	5.85189	5.50385	5.88986	5.3041
ARHGAP4	P4	4.1266	4.06611	3.81195	3.8148	4.05394	3.95666	4.24737	3.59051
ARL6IP5	P4	4.97886	5.15183	4.89729	4.89109	5.26869	5.30325	5.56304	4.93664
ATP10A	P4	2.17582	2.38678	2.35002	2.11775	2.24666	2.20565	2.77525	2.12211
B3GALNT1	P4	2.62812	2.8639	2.83637	2.93383	3.04736	2.7272	3.18187	2.5916
CASP10	P4	2.88373	2.63276	2.83656	2.56386	2.77257	2.67904	3.15295	2.43325
CASP4	P4	4.16291	4.25218	4.22652	4.17805	4.42839	4.52491	4.83157	4.14993
CD22	P4	1.06336	1.26913	0.990507	0.647762	0.890234	0.772316	1.377	0.777515
CD79A	P4	2.31627	2.75052	2.0169	1.90474	2.35995	2.19151	3.65563	2.05195
CLK1	P4	4.93213	4.85912	4.65858	4.35854	5.14537	4.78889	5.25078	4.65909
CYGB	P4	1.01599	1.48914	1.0216	0.877897	0.916809	1.33208	2.08241	1.0484
DNTT	P4	0.924929	0.922662	0.666292	0.518253	0.727638	0.804194	1.19218	0.442704
DYNC2LI1	P4	1.7777	1.71239	1.82737	1.63881	1.68696	1.85553	2.08783	1.45645
EBF1	P4	1.16334	1.32907	0.982774	1.03419	1.45752	1.05396	2.06542	1.15892
F11R	P4	2.82695	2.83683	2.55773	2.53259	2.86801	2.8694	3.10589	2.49922
FAM30A	P4	6.39176	6.66423	5.98989	6.12608	6.71232	6.57239	7.35621	5.97818
FNBP1	P4	5.75798	5.69136	5.66637	5.55409	5.70327	5.52016	6.12628	5.43075
FXYD6	P4	1.7207	2.23713	1.73182	1.69338	2.05997	1.60279	2.09588	1.41795
GAB2	P4	1.87556	1.96585	2.04244	1.79288	2.12656	1.92725	2.4283	1.81349
GLIPR2	P4	1.93059	2.25631	1.99226	1.97777	2.16176	1.79083	2.54979	1.84031
GLRX	P4	4.22441	4.58484	4.01914	3.97731	4.29733	4.35811	4.8739	4.02841
HLA-E	P4	5.79813	5.43327	5.18688	4.95951	5.65931	5.16816	5.65022	4.85571
IL11RA	P4	1.39725	1.38248	1.39375	1.36941	1.27864	1.3355	2.11684	1.16341
IRF2BP2	P4	5.82014	6.02769	6.07557	5.91276	6.08055	5.83966	6.46928	5.7342
LINC00426	P4	1.04363	1.20768	1.01019	0.846759	1.15317	0.978607	1.57357	0.954496
MDK	P4	2.10858	2.18032	2.02761	1.92025	1.84209	1.99351	2.29963	1.66491
MYLK	P4	1.22503	1.34431	1.15204	1.33364	1.37644	1.14527	1.95194	1.33709
MYO1G	P4	3.15422	3.14628	3.26047	3.29379	3.44421	3.30538	4.04524	3.37493
MZB1	P4	4.5646	4.83072	4.2391	4.30098	5.02464	4.56069	5.72301	4.08398
NEGR1	P4	1.24101	1.14583	1.22535	1.20589	1.47612	1.10867	2.25545	1.16821
NIBAN3	P4	1.5897	1.79976	1.71732	1.59303	1.90779	1.62489	2.63626	1.55703
OSBPL3	P4	2.1495	2.31014	2.01952	2.25588	2.54935	2.17647	2.5704	1.92389
PAN3	P4	4.5787	4.53772	4.21341	4.25358	4.60001	4.3643	4.93409	4.34594
PARP6	P4	3.25255	3.34343	3.33326	3.24936	3.32677	3.53681	3.78582	3.13638
PLA2G15	P4	1.70518	1.83567	1.7582	1.64235	2.02497	1.78414	2.315	1.63048
PLP2	P4	3.38382	3.79346	3.35317	3.65942	3.76877	3.52586	4.30582	3.20023
PXDN	P4	1.7602	1.70132	1.28515	1.40752	1.54379	1.26085	1.95682	1.2324
RPS6KA1	P4	3.85712	3.82939	3.9323	3.83143	4.04669	3.76076	4.29522	3.69613
SCARB1	P4	2.88453	3.0777	3.1276	2.92089	2.82979	2.7681	3.44431	2.81936
SELL	P4	5.07956	4.8561	4.78404	4.46024	5.22778	4.97931	6.04678	4.56567
SEMA3C	P4	2.20244	2.01989	1.91617	1.63819	2.20988	2.00821	2.62413	1.69344
SH2D1A	P4	1.01297	1.04555	0.863274	0.808303	1.21539	1.62242	1.74038	0.819981
SH2D3C	P4	3.00392	3.28617	3.23144	2.81356	3.52286	3.45317	4.07122	3.25937
SLC35D2	P4	1.8596	1.84131	1.68225	1.48189	1.91292	1.66329	2.23967	1.60401
SMIM24	P4	6.30009	6.37465	6.162	6.22728	6.46996	6.28116	6.67182	5.99345
SRSF5	P4	6.07322	6.2042	6.17761	6.03628	6.38369	6.18992	6.67645	6.04733
STARD9	P4	2.88377	3.02604	2.70692	2.5098	2.98254	2.87098	3.68149	2.52936
TCF4	P4	4.67973	4.97273	4.93239	5.01892	5.06369	4.6508	5.82984	4.45584
TIA1	P4	4.96888	5.22157	4.96861	4.87129	5.14885	5.28132	5.58809	5.00044
TMEM119	P4	-0.174793	-0.0185129	-0.214392	-0.174796	0.242414	-0.208468	0.525211	-0.242064
TRAF5	P4	3.65724	3.92991	3.66702	3.60596	4.06751	3.85232	4.32039	3.73498
TTC39C	P4	2.34008	2.21498	2.36558	2.4006	2.31551	2.12479	2.7233	2.11137
TXNIP	P4	4.99691	4.83738	5.05812	4.69651	5.10857	5.21124	5.54921	4.86527
YPEL5	P4	3.65345	3.42881	3.4249	3.16277	3.61349	3.96449	4.02416	3.34286
ZCCHC7	P4	2.74359	2.88148	2.55879	2.75307	2.90646	2.67819	3.56303	2.84401
ITGAL	P5 (n=183)	4.78247	5.36958	5.51919	5.18462	5.83329	5.30272	6.33503	5.07326
PRSS2	P5	1.46911	2.22233	1.46795	1.5383	1.80008	1.43824	1.76466	1.23424
SPINK2	P5	5.88565	6.5288	5.94106	5.85369	6.74432	5.61555	6.88459	5.06753
PGPEP1	P5	3.64749	3.03936	3.17781	3.21054	3.52889	3.58118	3.5991	3.28207
AHNAK	P5	3.61694	3.21456	3.89466	3.17078	4.00222	2.96186	3.76719	3.00802
COL24A1	P5	3.81431	4.01975	4.15503	3.56734	4.91638	3.99164	5.26629	3.59134
GIHCG	P5	5.24031	5.16158	5.6133	5.02497	5.69516	5.2753	5.46498	4.98958
H1-0	P5	3.58783	3.27943	3.47112	2.68758	3.33248	2.92448	3.65134	2.91805
MANBA	P5	3.92084	3.78615	3.73863	3.15111	3.89729	3.52299	3.80809	3.244
PDE6G	P5	2.15004	1.9412	2.00086	1.40292	2.27068	1.69927	2.52267	1.76954
SNHG7	P5	5.51529	5.21508	5.27372	4.48964	5.8801	5.21673	6.29677	4.57942
STYXL2	P5	0.799246	0.64437	1.00832	0.373321	1.16826	0.665587	0.884403	0.577691
TMIGD2	P5	3.35747	3.321	3.57408	2.8675	3.44075	3.23525	3.62457	3.10007
ZMYM3	P5	4.74566	4.32125	4.88006	4.14476	4.80588	4.4249	4.77216	4.37975
CD164	P5	6.40775	6.46964	5.84376	5.90519	6.40196	5.73668	6.08504	5.70559
CD44	P5	5.753	5.75021	5.7303	5.55222	6.35353	5.48835	6.42268	5.33647
CD79B	P5	3.02251	3.27465	2.87973	2.68753	3.33822	2.63366	3.34784	2.6134
CD99	P5	5.72206	5.95739	5.6571	5.68793	6.35078	5.58112	6.73461	5.31276
EPB41L4A-AS1	P5	4.39155	4.0468	4.16116	3.71046	4.52707	3.90831	4.48262	3.76719
FAM78A	P5	3.349	3.54478	3.50172	3.313	3.76046	3.17075	3.50913	2.96461
FLT3	P5	3.59664	3.98922	4.16671	3.8293	4.70287	3.1281	4.29943	3.40292
GALNT7	P5	4.1882	3.70744	3.89877	3.81725	4.13751	3.53126	4.02004	3.67216
GFI1B	P5	2.1186	2.46179	1.83658	1.99978	2.32718	1.65249	2.5102	1.76512
GLIPR1	P5	3.98463	4.10952	4.13048	4.10847	4.83697	3.89606	4.85136	3.63755
HCST	P5	4.89977	5.44741	5.18511	5.15631	5.96065	5.20362	6.15434	4.49482
HEMGN	P5	3.31102	3.53899	2.55862	2.58191	3.28637	2.3847	3.63348	2.09827
HHEX	P5	4.1533	4.24237	4.22048	3.89146	4.42799	3.82659	4.32282	4.14522
HOPX	P5	4.4034	4.91253	3.80441	4.02313	4.91675	3.73158	5.14312	3.56476
LGALS1	P5	6.282	6.6716	7.10897	7.09499	7.54785	6.77521	7.38699	6.78742
MAP1A	P5	2.17872	2.21623	2.25476	2.48737	2.76766	2.1043	3.09046	1.9498
PDGFC	P5	2.4933	1.98078	2.14708	1.90725	2.61224	2.021	2.74729	2.09656
RAB13	P5	3.81566	3.5024	3.65783	3.39273	3.98821	3.38527	4.23044	3.44758
SELPLG	P5	3.43808	3.51708	3.72125	3.43264	3.88144	3.26422	3.75362	3.18757
SH3KBP1	P5	3.84362	4.41338	4.52793	4.38572	4.59687	3.93734	4.6222	4.29451
SLC9A3-AS1	P5	2.59601	2.22585	2.27163	2.05089	2.69728	2.09063	2.58793	2.36012
TIMP1	P5	4.26197	4.54214	4.02937	4.37384	4.36205	3.68021	4.51833	3.42228
TRH	P5	2.19139	2.26717	2.11881	1.87665	2.55065	1.8203	2.54341	1.68455
TTC7A	P5	3.42405	3.22654	3.73166	3.38379	3.80535	3.11134	3.88542	3.17557
ABI1	P5	3.6779	3.85345	3.95698	4.00962	4.05738	3.74676	4.52001	3.65993
ADGRG1	P5	3.43523	3.61056	2.875	2.8078	3.14882	2.78147	3.56646	2.83415
AKR1C3	P5	2.44627	2.63739	2.2171	2.60451	2.77731	2.62972	2.92766	2.28934
ANKRD28	P5	4.13303	4.00817	4.22455	4.13595	4.45214	4.17503	4.6691	4.02429
AP2A2	P5	3.13189	3.06666	3.03335	2.58638	3.11743	3.07644	3.30359	2.65701
ARHGAP27	P5	3.85896	3.7303	3.76044	3.4633	3.95385	3.56296	4.10041	3.43542
ARHGAP30	P5	4.0994	4.36321	4.02356	3.94568	4.25915	4.22554	4.69278	4.06075
ARMH1	P5	3.05457	3.11579	3.29215	2.90599	3.40688	3.16986	3.67826	3.07658
ARRDC2	P5	3.91554	3.90658	3.94793	3.56086	4.37583	4.45484	4.67018	4.00823
ATP9A	P5	2.5616	2.59761	2.53	2.28428	2.92304	2.82448	3.40057	2.3863
BAALC	P5	5.68566	6.06264	5.98994	5.67874	6.63405	6.55366	7.17638	6.00391
BAHCC1	P5	4.52367	4.43351	4.80057	4.47694	4.90988	4.35805	5.30387	4.4004
BMF	P5	3.36376	3.12763	3.2224	2.86322	3.76729	3.32646	4.10777	3.05837
BTG2	P5	1.49819	1.84735	1.57799	1.22563	2.22222	2.09709	2.28917	1.50421
CALHM2	P5	2.08664	2.52244	2.18905	2.18026	2.44954	2.35594	2.75662	2.14018
CD200	P5	3.42101	3.09308	3.09389	2.97096	3.69458	3.19248	3.62454	2.86571
CD37	P5	5.84087	5.60313	5.66609	5.4308	6.15364	5.78229	6.27014	5.17497
CD46	P5	4.52829	4.40244	4.13143	4.06554	4.4788	4.20441	4.64702	3.93619
CD52	P5	6.86786	7.26524	6.30975	6.60046	7.29931	6.7746	7.77366	6.0374
CD74	P5	8.60411	8.67985	8.86465	8.61475	9.06611	8.58476	9.24059	8.45706
CD96	P5	3.12398	3.70693	3.88431	3.56105	4.16733	3.68159	4.73131	3.37645
CIITA	P5	3.94929	3.78161	3.79736	3.48878	3.72462	3.61069	3.95899	3.35883
CLK4	P5	2.97661	2.72167	2.53755	2.41649	2.64447	2.64171	3.27893	2.39198
CMTM7	P5	3.9573	3.92235	4.30304	3.79483	4.18438	3.8236	4.3431	3.63841
CYFIP2	P5	4.39972	4.37357	4.17913	4.21207	4.42682	4.47535	5.23686	4.20029
CYTH4	P5	3.96611	4.14802	3.77266	3.60078	4.30838	4.3052	4.62647	4.00085
DAPK1	P5	3.37803	3.3264	3.30346	3.28287	3.64928	3.26	3.77454	3.06891
DBN1	P5	1.2193	1.54048	1.26674	1.07101	1.31231	1.12125	1.51928	0.867913
DCK	P5	3.66115	4.22386	3.83124	3.9573	4.38935	3.96974	4.67076	3.76901
DDAH2	P5	3.97618	4.20605	4.10785	3.64934	4.53477	4.31767	4.68757	4.07768
EMP1	P5	2.67394	2.99715	2.95191	2.90008	2.85629	2.71952	3.14835	2.39327
ERMP1	P5	3.20968	3.34375	2.85777	2.99546	3.02931	3.11188	3.57029	2.77842
ETS1	P5	2.92554	2.98538	2.84506	2.61663	3.35359	3.62881	4.04323	2.99735
ETS2	P5	5.57638	5.44115	5.2199	5.10477	5.65687	5.427	5.8467	5.17781
EVI2A	P5	2.93909	2.97907	2.92777	2.92158	3.53092	3.35465	3.54274	2.57249
EVI2B	P5	3.61232	3.67245	3.71716	3.774	4.28385	4.17486	4.44164	3.67253
FCER1G	P5	2.60216	2.4257	2.5321	2.37373	2.92447	2.54318	3.41884	2.57591
FGD3	P5	3.53892	3.14197	3.16445	2.87305	3.45034	3.45717	3.7291	3.0807
FLI1	P5	4.28359	4.26705	4.27086	3.92682	4.40612	3.95524	4.86179	3.8124
FLJ44635	P5	2.73521	2.66727	2.3359	2.31004	2.71	2.65127	2.59327	1.95776
FMNL1	P5	3.56989	3.32184	3.17952	2.95137	3.20891	3.31969	3.55414	2.73316
GAS5	P5	7.90054	7.89823	7.71503	7.44572	8.16204	7.91005	8.06404	7.41167
GMFG	P5	6.33496	6.50455	6.28371	6.25905	6.68056	6.385	6.81255	6.05877
GNA12	P5	4.29495	4.37756	4.26877	4.19594	4.76229	4.29679	5.07513	4.24797
GNAI1	P5	3.56981	3.82571	3.34009	3.29618	3.69716	3.41762	4.00533	3.32438
GNG11	P5	6.26467	6.24465	5.63721	5.48648	6.38298	6.38296	6.69241	5.98184
GNG2	P5	2.37787	2.70014	2.48864	2.68015	3.01154	2.73169	3.24756	2.43195
GRINA	P5	1.68968	1.5196	1.55068	1.56184	1.73616	1.3886	1.95278	1.34164
H1-10	P5	4.22228	4.17292	4.42745	3.97814	4.48344	4.13105	4.71008	3.86125
H2BC12	P5	2.72185	2.69458	2.5344	2.52931	2.74294	3.078	3.11577	2.51425
HERC2P2	P5	2.14825	2.26528	2.27425	1.99932	2.62237	2.50721	2.79273	2.20056
HLA-A	P5	6.598	6.42559	6.65329	6.17908	6.97458	6.46304	7.0081	6.23481
HLA-C	P5	5.32421	5.34467	5.32919	5.17814	5.67322	5.29458	5.86254	5.23429
HLA-DMA	P5	4.92759	5.01215	4.79975	4.59521	5.06891	4.87425	5.40913	4.68719
HLA-DQA1	P5	2.78059	2.81194	2.83842	2.67578	3.08839	2.73369	3.04403	2.37335
HLA-DQB1	P5	3.99961	4.09478	4.27274	3.83261	4.3727	3.80512	4.36135	3.68522
HLA-DRA	P5	7.53162	7.5615	7.48038	7.32273	7.93893	7.38822	7.98113	7.10349
HPCAL1	P5	2.98433	2.74408	2.8702	2.51644	2.7	2.49432	3.00674	2.1296
HSD17B11	P5	4.35747	4.3575	4.24445	3.98834	4.6337	4.2709	4.82741	3.91494
IFFO2	P5	1.85433	1.54792	1.65334	1.5316	1.88652	1.55985	1.89879	1.26892
IFI44L	P5	2.35037	2.0225	2.05235	1.95174	2.22808	1.93878	2.5923	1.88777
IFITM3	P5	5.05341	4.89605	4.33362	4.37134	4.68776	4.33318	4.7546	4.02131
IGBP1	P5	4.44219	4.3455	4.03627	4.01975	4.62527	4.42546	4.68239	3.95457
IKBKB	P5	3.33267	3.2	3.46086	3.10206	3.44406	3.34164	3.79436	3.19276
IL16	P5	3.22949	3.48769	3.12729	3.01	3.56567	3.44105	3.61525	2.76375
INKA1	P5	3.03272	3.19466	2.92597	2.7316	2.91157	2.64773	3.44218	2.72322
IRF7	P5	1.54503	1.53404	1.6288	1.52195	1.99241	1.69485	2.12991	1.54155
ISCU	P5	4.29781	4.18455	4.37114	4.05087	4.36459	4.13432	4.62047	3.98423
LAPTM5	P5	5.59922	5.70051	5.52232	5.06488	5.69211	5.69585	6.22945	5.62089
LAT2	P5	5.77668	6.32147	6.08613	6.23447	6.28324	6.16819	6.73421	6.11917
LDLRAD2	P5	2.29472	2.37737	2.33883	2.19043	2.33114	2.10302	2.53917	1.90962
LOC105378305	P5	2.08682	2.307	2.15347	2.09779	2.75493	2.76635	2.75985	2.14875
LPIN1	P5	5.09167	5.32903	4.57259	4.46081	5.11051	5.04906	5.45568	4.8035
MAGEF1	P5	2.58829	2.53063	2.45245	2.18108	2.60934	2.19483	2.93761	2.25942
MALAT1	P5	7.20053	6.86177	6.71526	7.20733	7.20399	7.12771	7.60337	6.81729
MED13L	P5	4.58963	4.93428	5.11031	5.15692	5.48605	5.40521	5.90822	5.10314
MMP28	P5	2.22517	2.42707	2.1306	1.80695	2.18128	2.07714	2.36864	1.62726
MN1	P5	2.30424	2.43096	2.15123	1.89957	2.35233	2.21467	2.859	2.09637
MSI2	P5	5.37689	5.25103	5.14015	4.94891	5.49351	5.19094	5.6781	5.06313
MTURN	P5	2.14986	1.86922	1.76689	1.74888	1.91291	1.6809	2.12717	1.49164
NAGK	P5	3.41776	3.20585	3.20559	3.21983	3.59053	3.34205	3.73514	2.87778
NEAT1	P5	5.96907	5.4498	5.61595	5.17168	5.66731	5.32459	5.97235	5.32534
NFE2	P5	4.91305	4.60441	4.75315	4.57618	4.82276	4.38097	4.91444	4.30308
NFKBIA	P5	3.98169	3.75999	3.83035	3.72265	3.82069	3.80202	4.23431	3.51689
NOP53	P5	5.78574	5.50725	5.66634	5.28998	5.79101	5.55487	5.85462	5.16215
NR1H3	P5	1.63909	1.89341	1.82217	1.39668	1.87433	1.43778	2.07221	1.3888
NREP	P5	5.54038	5.55222	5.85706	5.77263	6.10465	5.8204	6.22029	5.53653
ORAI3	P5	3.22755	3.27631	3.00113	2.8931	3.2046	2.99283	3.51539	2.89617
P2RX1	P5	4.1221	3.80373	3.97247	3.54113	4.26451	3.81382	4.61089	3.64996
PBXIP1	P5	3.01416	2.8987	2.71077	2.37296	2.89271	2.75742	3.59541	2.52651
PDE7A	P5	4.46134	4.91111	5.05443	4.76423	5.39612	5.01124	5.48464	4.81664
PLCB2	P5	4.47622	4.19155	4.05843	3.87668	4.34701	3.81528	4.53466	3.93321
PPARA	P5	1.71021	1.99671	1.91596	1.8667	1.8781	1.7919	2.3514	1.5514
PPM1M	P5	1.41883	1.59107	1.54986	1.23521	1.564	1.38171	1.89904	1.2386
PRKD2	P5	2.87272	2.94396	2.82694	2.70192	2.9234	2.45874	3.24965	2.54732
PROM1	P5	5.25781	5.54729	4.95549	5.02786	5.78199	5.32951	6.10319	4.84256
PSMA3-AS1	P5	4.22663	4.30492	4.35562	4.07545	4.24435	4.32327	4.62672	3.97605
PSMB8-AS1	P5	3.33437	3.60724	3.28429	3.11855	3.68272	3.37996	3.82048	3.18182
PTPRA	P5	3.35615	3.28261	3.22614	3.19207	3.46423	3.28268	3.52851	2.89582
RASSF1	P5	4.59078	4.41648	4.20185	4.06844	4.2964	4.20188	4.8486	4.01198
RBM5	P5	5.16302	5.03643	4.79359	4.6768	5.14422	4.96763	5.33635	4.71807
RCSD1	P5	4.83218	4.85069	4.88407	4.52993	5.50076	5.21434	5.66929	4.86759
RGS14	P5	2.89171	2.8054	2.69864	2.63401	2.87944	2.47637	3.12127	2.31134
RNF113A	P5	2.3411	2.31303	2.38833	2.35794	2.46346	2.60037	2.71097	2.0977
RSRP1	P5	5.08215	5.16606	4.90956	4.79802	5.29339	5.16002	5.62884	4.64465
SAT2	P5	2.97389	3.00358	2.73288	2.78129	2.97698	3.25832	3.39373	2.74798
SATB1	P5	4.99359	5.32421	5.37407	5.39771	5.77864	5.24381	5.91927	5.0285
SCARF1	P5	3.54765	3.43987	3.18318	3.05841	3.51961	3.16123	3.69512	2.9963
SENP7	P5	3.52322	3.22216	3.10282	2.89067	3.25312	3.2207	3.53203	2.91653
SERINC3	P5	4.12969	4.20608	4.27794	4.17542	4.54209	4.16576	4.5877	3.99944
SERTAD2	P5	3.02197	3.08048	3.22753	3.00414	3.13691	3.20866	3.54258	2.86
SH3TC1	P5	2.78188	3.00314	2.65695	2.68812	3.256	2.77013	3.32878	2.69754
SHANK3	P5	3.27042	3.10431	2.77164	2.5367	3.05941	2.64656	3.46585	2.55607
SLC2A5	P5	4.31675	4.14185	3.92116	3.62642	4.34865	4.45209	4.89531	3.85425
SLC43A2	P5	2.21263	2.43216	2.12043	1.97128	2.96607	2.73004	3.14214	2.47584
SMAGP	P5	1.13077	1.24563	1.05691	0.92494	1.11716	1.05487	1.60218	0.746501
SMIM27	P5	3.33611	3.50325	3.33684	3.25946	3.40018	3.30109	3.72325	3.125
SNHG32	P5	6.26875	6.1275	6.12492	5.66649	6.38376	6.04885	6.47096	5.71247
SNHG6	P5	6.96831	7.02834	7.00637	6.54816	7.35815	7.03992	7.3384	6.62081
SOCS2	P5	3.27606	3.01844	2.80606	2.52969	3.09591	2.82531	3.14414	2.53442
SPINT2	P5	4.81587	4.87859	4.63915	4.46747	4.82479	4.36966	5.06239	4.32789
SPTAN1	P5	3.85392	3.79613	3.7039	3.83799	3.80927	3.99296	4.38794	3.78825
SSBP2	P5	4.71482	4.55354	4.34431	4.44913	5.03739	4.61004	5.02481	4.4187
ST3GAL1	P5	2.97774	2.70556	2.81634	2.56342	2.52315	2.67387	3.15319	2.43802
STAT5B	P5	3.98884	3.62688	3.64544	3.61053	3.98975	3.57444	3.99378	3.4073
SYK	P5	4.76813	5.0808	4.76671	4.65187	4.91558	4.61401	5.18077	4.56536
TARBP1	P5	4.58167	4.75274	4.61373	4.5089	4.8979	4.74899	5.08991	4.48117
TLE5	P5	4.82208	4.85161	4.7083	4.43344	5.03494	4.87982	5.29874	4.63248
TMEM220	P5	2.59669	2.42251	2.37328	2.17545	2.41497	2.2719	2.66457	2.04339
TMEM273	P5	2.28945	2.5547	2.2183	2.06952	2.47169	2.12477	2.80568	2.11242
TMEM38B	P5	2.77775	2.79653	2.43123	2.47197	2.76862	2.60521	2.89961	2.28666
TNFRSF25	P5	3.78856	4.00748	3.8049	3.59538	4.0887	4.13709	4.10967	3.4653
TNFSF4	P5	1.97852	2.19222	1.74967	1.4239	2.31046	2.43012	2.53286	1.80572
TOX	P5	2.40835	2.6415	2.36517	2.28274	2.52527	2.40183	2.78043	2.13694
TPT1	P5	10.0235	9.92658	9.88864	9.49937	10.085	9.8012	10.1915	9.54186
TRO	P5	2.68391	2.71956	2.35952	2.14018	2.7428	2.69421	2.8283	2.17987
TRPV2	P5	2.71354	2.9851	2.52307	2.59638	2.89567	2.86693	3.21034	2.42134
TYROBP	P5	3.49885	3.42187	3.59298	3.24307	3.84219	3.44329	3.86671	2.98633
UBA7	P5	4.87203	4.84532	4.74747	4.43644	5.39755	5.04068	5.56188	4.66423
ULK1	P5	2.91421	3.23572	3.21084	2.84887	3.21303	3.13122	3.51388	2.84968
UMODL1	P5	2.35991	2.6155	2.21626	2.16903	2.91976	2.81513	3.5747	2.50489
WAS	P5	2.15326	1.89533	2.34031	2.09677	2.33815	1.88296	2.41671	1.80899
WSB1	P5	5.51522	5.05446	5.16095	4.92135	5.20028	5.1538	5.5422	4.93803
YPEL3	P5	3.69268	3.31659	3.0647	2.81422	3.36772	3.10388	3.85919	2.9354
ZFAS1	P5	6.92698	7.15073	7.07837	6.59643	7.57371	7.07353	7.56094	6.65544
GOLGB1	P6 (n=86)	3.89589	3.18976	3.6279	3.54361	3.71442	3.50894	3.80544	3.72872
LINC01873	P6	3.20934	2.48427	2.84614	2.9883	2.79938	2.59446	2.56941	2.78515
METTL7A	P6	3.39679	2.74714	3.13624	3.04003	3.27624	3.07742	3.28412	2.96278
NELFB	P6	2.58954	1.98962	2.60091	1.90673	2.48232	2.17562	2.33019	2.17563
SLC35C2	P6	3.43965	2.8326	3.10678	3.13336	3.15057	2.9101	3.24067	3.2116
AKAP17A	P6	3.51021	3.50788	3.76591	3.03107	3.36468	3.2042	3.64584	3.46326
C1QTNF4	P6	2.72962	2.35067	2.97448	2.29805	2.89369	2.16612	2.50011	2.04495
CAMLG	P6	3.94864	3.62661	4.08003	3.39577	3.82634	3.36191	3.85145	3.5366
CTNNA1	P6	3.6855	3.19124	3.77784	3.17971	3.5417	3.50069	3.36786	3.53632
MMP2	P6	3.36778	3.30613	3.43765	2.82129	3.07125	3.00337	3.12417	2.97806
NPHP3	P6	2.24231	2.38141	2.4262	1.49543	2.21075	1.86786	2.48512	1.96738
SORL1	P6	5.28525	4.7733	5.22569	4.62951	5.21855	4.81477	5.21344	5.01527
SYTL1	P6	3.79775	3.44191	3.6786	3.09333	3.81559	3.30216	3.4706	3.36342
TMEM94	P6	2.63057	2.58275	2.9956	2.29502	2.67416	2.66615	2.62522	2.58347
TRABD	P6	3.78739	3.73924	3.9968	3.373	3.7907	3.69903	3.72471	3.56206
ACTN1	P6	4.21117	3.81932	4.13647	3.80124	3.38769	2.77727	3.95117	3.26661
ANXA6	P6	4.10136	3.95438	3.79968	3.90482	4.14431	3.44482	4.27406	3.54938
ARRB2	P6	3.48834	3.69689	3.75537	3.79292	3.78681	3.10314	3.68266	3.53766
ATP8A1	P6	3.13035	3.14274	3.07317	3.05277	3.3727	2.73189	3.14667	2.85716
C11orf21	P6	4.11209	3.96496	3.68378	3.71201	4.07259	3.31899	4.47974	3.33733
CAMK1D	P6	3.62321	3.44115	3.22249	3.24271	3.3999	2.81064	3.37105	2.97841
CD34	P6	6.19744	6.42173	6.13934	5.86878	6.47102	5.64437	6.7959	5.52224
CEBPA	P6	3.80452	3.45798	4.18492	3.72393	3.68473	2.86254	3.32659	3.20341
CLEC11A	P6	4.41509	4.18689	4.66963	4.41572	4.15932	3.51821	3.68717	4.15478
CLIP2	P6	2.34455	2.18378	2.24589	1.94576	2.95093	1.97101	2.56855	2.07943
COQ8A	P6	3.70585	3.73112	3.82903	3.44672	3.84287	3.12891	3.36264	3.63403
CYTL1	P6	6.11685	5.86873	5.45328	5.00284	5.77583	5.11275	5.8373	4.86816
DOK3	P6	3.2	3.02953	2.86602	2.79006	3.22767	2.52031	3.13159	2.55653
DUSP3	P6	2.86308	2.94325	2.90653	2.94229	3.1639	2.44834	3.06723	2.65976
EMB	P6	4.22573	4.22525	4.56105	4.43622	4.50598	3.87109	4.64143	4.07372
FAAH	P6	1.2916	1.41928	1.84338	1.47457	1.8537	1.23182	1.55271	1.32175
FAM216A	P6	3.76118	3.58972	3.79416	3.59081	3.7947	3.18672	3.24018	3.37117
FHL1	P6	3.45113	3.52603	3.51729	3.10993	3.74066	2.94654	3.66041	2.9097
FLNB	P6	2.89901	2.78571	2.98964	2.61165	3.08201	2.45689	2.87156	2.75141
GSN	P6	3.74289	3.73951	3.62026	3.44995	3.76488	2.94547	3.59382	3.24157
GYPC	P6	4.21798	4.36012	4.44792	4.0758	4.54598	3.59325	4.60293	3.7637
HGF	P6	1.65001	1.50574	1.91965	1.97742	2.0391	1.39992	1.80954	1.49725
HLA-DPA1	P6	6.21022	6.24907	6.2064	5.91317	6.56604	5.8682	6.49144	5.64059
HLA-DRB1	P6	6.08648	5.73799	5.87519	5.76627	6.19147	5.42813	6.30903	5.56701
IFITM1	P6	4.68379	4.69604	4.22332	4.23988	4.59156	3.79243	4.95355	3.66721
IL1B	P6	3.34461	3.24563	3.17763	3.10233	3.88416	2.71118	3.73371	2.73874
ITGB2	P6	4.3956	4.37169	4.59099	4.42332	4.22704	3.55298	4.15964	3.98752
KCNAB2	P6	5.65813	5.63917	5.63631	5.46324	5.71231	5.09989	5.80697	5.06277
LILRA2	P6	2.66135	2.86559	3.11316	2.87697	3.28191	2.34822	2.83982	2.43693
LMO2	P6	5.51076	5.42337	5.42341	5.25557	5.62839	4.84754	5.82115	4.82234
LY6E	P6	4.28204	4.5035	4.15587	4.37841	4.18701	3.56922	4.26494	3.93066
MAN2A1	P6	2.58171	2.59885	2.49262	2.62815	2.79295	2.19835	2.48481	2.55956
MYC	P6	5.76093	5.92011	6.18328	6.1266	5.58638	4.7282	5.09528	5.43812
NOG	P6	4.22489	3.91621	3.61645	3.33495	3.86877	3.00106	3.69797	3.01656
NPR3	P6	4.36826	3.94884	3.62142	3.30337	3.91771	3.25715	4.0276	3.10452
PTPRE	P6	3.40274	2.98142	2.89129	3.16179	3.31255	2.59478	3.24505	3.04249
RNASEH2C	P6	4.10604	3.84069	4.04008	4.00615	4.18613	3.44626	3.82269	4.04022
RNF130	P6	4.52991	4.54883	4.936	4.58894	4.99021	4.31512	4.78189	4.33973
RTN3	P6	4.0747	4.0147	3.80141	3.75471	4.09899	3.51106	3.8531	3.68813
RUNX1	P6	5.41084	5.3486	5.56023	5.42115	5.59436	4.99462	5.40505	5.11092
S100A6	P6	4.91888	4.76984	4.86288	4.55997	4.73881	3.71462	4.10189	3.90186
SEMA4D	P6	4.10128	4.40952	4.17749	4.08503	4.72545	4.10125	4.57045	4.11987
SERPING1	P6	3.05216	2.88563	2.95679	2.80923	3.22977	2.6187	3.0166	2.5347
SLC43A1	P6	3.40022	2.97253	3.49756	3.19776	3.26915	2.68197	3.18422	3.1665
STING1	P6	4.64087	4.46772	4.74404	4.20276	4.61464	3.8051	4.57657	3.96959
SUCNR1	P6	2.38175	2.6953	2.96223	3.09794	2.95356	2.2265	2.86511	2.4136
TMEM59	P6	4.32994	4.67934	4.55755	4.38096	4.7596	4.11933	4.67908	4.42581
TNFSF13B	P6	3.97327	3.82373	4.10414	3.9767	4.00638	3.12474	3.80867	3.06663
TOP1MT	P6	3.12551	2.93152	3.43789	3.23496	3.41181	2.66995	3.27137	2.85847
TPP1	P6	4.34949	4.05985	4.38328	4.17467	4.59418	3.7813	4.34333	4.05359
TSPAN32	P6	4.03852	4.0389	3.64253	3.50845	3.89862	3.16153	4.00536	2.91889
UCK1	P6	2.35965	2.06956	2.19718	1.98934	2.38134	1.78869	2.27213	2.39797
XBP1	P6	4.98451	4.90809	5.01339	4.93214	5.06019	4.13741	5.04736	4.38253
ZEB2	P6	3.86553	3.6333	3.9372	4.01432	3.90197	2.87176	3.56146	3.26634
ZFP36L2	P6	7.62851	7.52445	7.64811	7.29696	7.7145	7.11577	7.87325	7.02822
ARMCX1	P6	2.23163	2.01591	2.13435	1.96877	1.75284	1.76957	2.14615	1.52887
C12orf75	P6	3.18381	3.51408	3.01399	3.21921	3.43542	3.12928	3.50949	2.77368
CABIN1	P6	3.62201	3.52951	3.62202	3.35395	3.5551	3.006	3.73274	3.14366
CNIH1	P6	4.85241	4.79861	4.66298	4.51485	4.79629	4.68605	5.0505	4.33217
DIPK1B	P6	4.18583	4.09194	3.80533	3.75905	4.06951	3.60644	4.49178	3.70262
EGFL7	P6	3.58873	3.51196	3.47307	2.89847	3.29472	3.00716	3.38232	2.68999
HLA-DPB1	P6	6.06465	5.94671	5.97703	5.58137	6.07541	5.58014	6.39203	5.3968
HLA-DRB3	P6	3.78003	3.65138	3.87681	3.56825	3.79923	3.35112	3.9584	3.34426
IGLL1	P6	5.65583	5.17229	5.93407	5.40699	5.53329	5.01102	6.03611	5.18883
KDELR1	P6	4.3275	4.10224	4.17783	3.65098	4.26101	3.77732	4.31185	3.59413
RABAC1	P6	2.86137	3.0035	2.75044	2.99041	2.74294	2.9516	2.99729	2.38174
RASSF2	P6	3.29262	3.36544	3.3252	3.57806	3.58379	3.04251	3.48109	2.86773
SERPINB1	P6	6.24932	6.17178	6.57197	6.14216	6.39926	5.83645	6.44143	5.79697
STMN3	P6	3.27744	3.38255	3.18888	2.97489	3.20231	2.7596	3.36403	2.75628
TKT	P6	6.98077	6.69717	6.81725	6.74007	6.89179	6.57216	7.25695	6.60277
ZDHHC4	P6	3.11316	2.78664	2.50827	3.06075	3.25591	2.94636	3.2013	2.60566
CPVL	P7 (n=19)	2.60113	2.32852	2.81201	2.48152	2.31598	2.16821	2.0656	2.67605
FAM107B	P7	3.55826	3.33087	3.82858	3.8039	3.69547	3.56289	3.34033	3.97916
LYZ	P7	5.47172	4.4452	6.275	5.49083	4.37804	4.44403	4.26047	6.28334
MGST1	P7	4.13869	3.905	4.26742	4.01763	3.54762	3.28006	3.1634	3.95606
MPO	P7	8.86135	8.01248	9.19106	8.38377	7.33589	6.79912	6.98338	7.87076
PABPC4	P7	4.95773	4.79151	5.13339	4.93834	4.86584	4.65795	4.47216	5.12245
PRTN3	P7	5.14225	4.62429	4.35444	3.70358	2.94166	2.76158	3.09686	3.92253
RANGAP1	P7	4.23306	3.81984	4.23843	4.23567	4.12895	4.16174	3.67454	4.3711
SRGN	P7	6.96871	6.30184	6.98743	6.25204	5.32458	5.18227	5.32933	6.29863
TPX2	P7	3.62551	3.7569	3.74268	4.20782	3.5092	3.64382	3.33229	3.97846
USP36	P7	2.69352	2.58833	2.77745	2.81527	2.60431	2.59553	2.38744	3.00825
CTSG	P7	5.76803	4.9586	5.3183	4.98094	4.26063	4.14087	4.12944	4.40314
MS4A3	P7	2.75567	1.96624	2.54757	2.27607	1.68241	1.6309	1.88268	2.35037
RAB32	P7	4.00508	3.39328	4.20734	3.83869	3.45408	3.04185	3.2261	3.52775
CSF3R	P7	4.62968	4.49379	4.79512	4.1374	4.4271	3.77485	4.13597	3.98811
PRSS57	P7	4.80902	4.26136	5.02684	4.40715	4.29791	3.98183	4.21329	4.18795
RAB3D	P7	2.44749	2.25722	2.31794	1.6212	1.92884	1.77124	1.86244	2.11676
TENT5A	P7	3.61344	3.41799	4.22195	3.60464	3.21146	2.85456	3.09557	3.54834
SNTB1	P7	2.3783	2.42728	2.72914	2.38277	2.81741	2.05118	2.28578	2.33905
BLVRA	P8 (n=22)	2.11834	2.80084	2.52053	2.54015	2.14692	2.572	2.44483	2.67993
CENPK	P8	2.72645	2.88746	2.59614	3.18161	2.8584	2.80314	2.56151	2.77453
H2AC14	P8	0.825577	0.855363	0.840462	1.43889	0.897787	1.29223	0.877677	1.03563
H3C2	P8	0.438902	0.318603	0.382605	1.19585	0.614544	0.404921	0.468512	0.644503
H3C4	P8	1.00392	0.983066	1.0948	1.78306	1.23281	1.30966	1.15296	1.34119
H4C5	P8	0.988938	0.908852	0.769799	1.45636	0.723139	1.10482	0.780333	0.681651
HELLS	P8	3.03996	2.70614	2.88412	3.4781	2.71171	3.01562	2.72459	3.04826
KIAA1586	P8	1.96267	1.5958	1.73692	2.54836	1.95683	1.81236	1.99428	2.14846
PRR3	P8	1.11656	1.07246	0.935887	1.52164	1.11317	1.14623	0.993825	1.28609
UGDH-AS1	P8	2.10226	1.84618	1.79861	2.38843	1.8024	1.86829	2.02319	2.24409
SLC27A2	P8	1.51697	1.57991	1.72192	1.71481	1.2383	1.87464	1.41939	1.43804
CCNB1	P8	4.11951	4.15249	4.1694	4.5472	4.21904	4.53331	3.90588	4.82739
PCCB	P8	2.58753	2.46792	2.65944	2.77811	2.46617	2.74187	2.23479	2.92176
PLK1	P8	3.17895	2.64409	2.84722	3.20973	2.78115	2.98349	2.57691	3.2759
PPP5C	P8	1.33023	1.26033	1.19098	1.06723	0.90287	1.15329	0.978105	1.61044
SPC25	P8	1.89189	1.94148	1.73525	1.95906	1.7758	1.85793	1.61843	2.25067
VASH1	P8	2.40609	2.19805	2.15671	2.06347	2.28844	2.16618	2.21961	2.95425
ZNF207	P8	4.61312	4.43028	4.7329	4.85892	4.60132	4.88662	4.38773	4.98978
CFD	P8	1.04816	0.930009	1.6569	0.928046	0.885902	0.794896	0.846646	1.15889
CPA3	P8	0.916421	0.656134	1.15108	0.552943	0.466059	0.41369	0.510646	0.514924
MARK2	P8	1.32647	0.904114	1.29023	0.69852	1.04249	0.972495	1.01543	0.800394
MYH7B	P8	5.6065	5.30977	5.5979	4.78402	5.22353	4.92464	5.08995	5.03701
CDK6-AS1	P9 (n=19)	3.24143	3.82892	3.9111	4.02554	3.88526	4.18598	4.10758	3.906
IFNGR1	P9	2.36936	2.98692	2.72371	2.39748	2.6345	2.67167	2.73773	2.54806
SLC43A3	P9	4.21774	4.88883	4.48643	4.65059	4.81281	4.88416	4.77385	4.60123
TEX30	P9	3.25765	3.8622	3.53102	3.69582	3.46919	4.04851	3.76653	3.74362
TMSB4X	P9	9.03365	9.66988	9.67012	9.82624	10.0294	10.5223	10.1551	10.1225
MEF2C	P9	3.9461	4.15206	4.16544	4.81428	4.56525	4.52962	4.78326	4.46233
ATG13	P9	2.92523	3.17669	3.08954	3.21443	2.7327	3.35554	3.11679	3.25193
CORO1A	P9	2.899	3.29337	3.2591	3.57352	3.22542	3.91779	3.54242	3.71821
EVL	P9	2.81967	3.05528	2.91811	2.65196	3.14377	3.81541	3.45521	3.35259
MYL12A	P9	5.49451	5.77835	5.57029	5.79137	5.87568	6.46264	6.16689	5.9175
ZNF626	P9	2.53399	2.66608	2.47413	2.58864	2.39965	3.01107	2.7036	2.65401
EFHC1	P9	2.42705	2.51496	2.55218	1.93001	2.45194	2.54443	2.52745	2.38522
PDCD4	P9	4.09896	3.95589	4.45687	3.71121	4.33104	4.5108	4.19077	4.21269
SMARCB1	P9	2.78581	2.59274	3.02772	2.40001	2.80679	2.87437	3.15321	2.82681
STAT2	P9	3.15682	3.41122	3.44785	2.85722	3.4709	3.33666	3.57421	3.36836
LST1	P9	5.56052	6.07314	5.48774	5.76485	6.01605	5.97535	6.262	5.51074

### Sheet: Table S3B_GeneEnrichments_Flt3L
Table S3B. Gene set enrichment analyses (Flt3L-responsive genes)
term	category	gene.cluster	genes	r	adj.p.hyper.enri
cell migration (GO:0016477)	biological_process	P1	LCK|ABHD6|ABI3|CCR7|CD300A|CD9|CYP1B1|DDIT4|DMTN|FGR|GSTP1|HES1|ITGB5|JAML|LGMN|PLVAP|PTP4A3|RARRES2|RERE|SERPINF1|SLC9A3R1|SMURF2|ZMIZ1|CNR2	24	0.00014305
localization of cell (GO:0051674)	biological_process	P1	LCK|ABHD6|ABI3|CCR7|CD300A|CD9|CYP1B1|DDIT4|DMTN|FGR|GSTP1|HES1|ITGB5|JAML|LGMN|PLVAP|PTP4A3|RARRES2|RERE|SERPINF1|SLC9A3R1|SMURF2|ZMIZ1|CNR2	24	0.000200068
leukocyte activation (GO:0045321)	biological_process	P1	LCK|CAT|CCR7|CD300A|CD300LF|CD3D|CLEC4A|DNASE1L3|DTX1|FGR|GSTP1|HES1|JAML|NRARP|RUNX3|SNAP29|TMEM131L|ZMIZ1|HVCN1|CNR2	20	0.000233638
regulation of cell adhesion (GO:0030155)	biological_process	P1	LCK|CCR7|CD300A|CD9|CYP1B1|CYTIP|DMTN|DTX1|HES1|LIMS2|NRARP|RUNX3|TBCD|TMEM131L|ZMIZ1	15	0.000487536
regulation of response to stimulus (GO:0048583)	biological_process	P1	LCK|ABCA1|ABHD6|CAT|CCR7|CD300A|CD300LF|CD3D|CD9|CLEC4A|CYP1B1|DDIT4|DMTN|DNASE1L3|DTX1|FGR|GSTP1|HES1|JAML|LACC1|LGMN|LIMS2|LPAR6|NCR2|NOTCH3|NRARP|PTP4A3|RARRES2|RGS1|RGS16|SERPINF1|SLC9A3R1|SMURF2|TMEM131L|ZMIZ1|UNC5B|CNR2	37	0.000562393
T cell activation (GO:0042110)	biological_process	P1	LCK|CCR7|CD300A|CD3D|CLEC4A|DTX1|HES1|JAML|NRARP|RUNX3|TMEM131L|ZMIZ1	12	0.0005994
negative regulation of leukocyte activation (GO:0002695)	biological_process	P1	CD300A|CD300LF|DTX1|FGR|NRARP|RUNX3|TMEM131L|CNR2	8	0.000870334
cell surface receptor signaling pathway (GO:0007166)	biological_process	P1	LCK|ABCA1|CCR7|CD300A|CD300LF|CD3D|CLEC4A|CYP1B1|DDIT4|DMTN|DTX1|FGR|GPR171|GSTP1|HES1|ITGAE|ITGB5|LGMN|LIMS2|NOTCH3|NRARP|P2RY2|PLVAP|PPM1L|RARRES2|SLC9A3R1|SMURF2|TMEM131L|ZMIZ1|UNC5B	30	0.00111725
negative regulation of cell adhesion (GO:0007162)	biological_process	P1	CD300A|CD9|CYP1B1|DMTN|DTX1|NRARP|RUNX3|TBCD|TMEM131L	9	0.00280212
lymphocyte activation (GO:0046649)	biological_process	P1	LCK|CCR7|CD300A|CD3D|CLEC4A|DTX1|FGR|HES1|JAML|NRARP|RUNX3|TMEM131L|ZMIZ1	13	0.00314703
T cell differentiation (GO:0030217)	biological_process	P1	LCK|CCR7|CD3D|DTX1|NRARP|RUNX3|TMEM131L|ZMIZ1	8	0.00566613
cell differentiation (GO:0030154)	biological_process	P1	LCK|ABCA1|B4GALT6|BASP1|CAT|CCR7|CD3D|CD9|DDIT4|DMTN|DNASE1L3|DNMT3B|DTX1|FGR|GPR171|GSTP1|HES1|ITGB5|LIMS2|MYO7B|NOTCH3|NRARP|RARRES2|RERE|RUNX3|SERPINF1|SLC9A3R1|TBCD|TMEM131L|TRIB2|VCAN|ZMIZ1|TGM5|UNC5B	34	0.0159521
regulation of cell migration (GO:0030334)	biological_process	P1	ABHD6|ABI3|CCR7|CD300A|CYP1B1|DMTN|FGR|GSTP1|LGMN|PLVAP|RARRES2|SERPINF1|SLC9A3R1|SMURF2	14	0.0193958
negative regulation of T cell differentiation (GO:0045581)	biological_process	P1	DTX1|NRARP|RUNX3|TMEM131L	4	0.0196233
regulation of cellular component movement (GO:0051270)	biological_process	P1	ABHD6|ABI3|CCR7|CD300A|CD9|CYP1B1|DMTN|FGR|GSTP1|LGMN|PLVAP|RARRES2|SERPINF1|SLC9A3R1|SMURF2	15	0.0196233
integrin-mediated signaling pathway (GO:0007229)	biological_process	P1	DMTN|FGR|ITGAE|ITGB5|LIMS2	5	0.0313572
regulation of Notch signaling pathway (GO:0008593)	biological_process	P1	DTX1|HES1|NOTCH3|NRARP|ZMIZ1	5	0.0333859
lymphocyte differentiation (GO:0030098)	biological_process	P1	LCK|CCR7|CD3D|DTX1|NRARP|RUNX3|TMEM131L|ZMIZ1	8	0.0405927
LEE_EARLY_T_LYMPHOCYTE_DN	GSEA_c2.ChemGenPerturbations	P1	CCR7|CYTIP|GIMAP1|GIMAP7|GPR171|MAN1C1|SCML1	7	4.13394e-06
VILIMAS_NOTCH1_TARGETS_UP	GSEA_c2.ChemGenPerturbations	P1	LCK|CCR7|CD3D|DTX1|NOTCH3|NRARP	6	3.34364e-05
PLASARI_TGFB1_TARGETS_1HR_UP	GSEA_c2.ChemGenPerturbations	P1	HES1|SPSB1|ZMIZ1	3	0.0306065
HESS_TARGETS_OF_HOXA9_AND_MEIS1_DN	GSEA_c2.ChemGenPerturbations	P1	CD300LF|CLEC4A|FGR|VCAN	4	0.0369235
cell cycle process (GO:0022402)	biological_process	P2	ASPM|CENPF|KIF20B|RAD51AP1|RFC3|SMC2|GADD45A|KIF2C|PSMB5|PSMB6|BRCA2|CCNB2|CDC45|CDK1|CENPE|CLSPN|FEN1|HMMR|LAMTOR2|MCM7|MKI67|PRPF40A|PSME2|RFC4|SGO2|STIL|TOP2A|ZWINT	28	6.86606e-12
mitotic cell cycle (GO:0000278)	biological_process	P2	CENPF|KIF20B|SMC2|GADD45A|KIF2C|PSMB5|PSMB6|BRCA2|CCNB2|CDC45|CDK1|CENPE|CLSPN|HMMR|MCM7|MKI67|PSME2|SGO2|STIL|ZWINT	20	1.50393e-07
DNA metabolic process (GO:0006259)	biological_process	P2	CENPF|H1-3|H4C3|RAD51AP1|RFC3|UBE2T|GADD45A|GINS4|KPNA2|BRCA2|CDC45|CDK1|CLSPN|FEN1|HMGB2|MCM7|RFC4|TOP2A|XRCC5	19	2.31479e-07
DNA repair (GO:0006281)	biological_process	P2	H4C3|RAD51AP1|RFC3|UBE2T|GADD45A|GINS4|BRCA2|CDC45|CDK1|CLSPN|FEN1|HMGB2|MCM7|RFC4|XRCC5	15	5.89699e-07
chromosome organization (GO:0051276)	biological_process	P2	CENPF|H1-3|H4C3|RFC3|SMC2|KIF2C|PCGF5|BRCA2|CDC45|CDK1|CENPE|FEN1|HMGB2|MCM7|MKI67|RFC4|SGO2|TOP2A|XRCC5|ZWINT	20	1.81921e-06
nuclear division (GO:0000280)	biological_process	P2	CENPF|KIF20B|RAD51AP1|SMC2|KIF2C|BRCA2|CCNB2|CDK1|CENPE|MKI67|SGO2|TOP2A|ZWINT	13	1.81921e-06
DNA recombination (GO:0006310)	biological_process	P2	H1-3|RAD51AP1|GINS4|KPNA2|BRCA2|CDC45|FEN1|HMGB2|MCM7|TOP2A|XRCC5	11	3.4569e-06
cellular response to DNA damage stimulus (GO:0006974)	biological_process	P2	H4C3|RAD51AP1|RFC3|UBE2T|GADD45A|GINS4|BRCA2|CDC45|CDK1|CLSPN|FEN1|HMGB2|MCM7|RFC4|TOP2A|XRCC5	16	1.3284e-05
mitotic cell cycle phase transition (GO:0044772)	biological_process	P2	CENPF|GADD45A|PSMB5|PSMB6|CCNB2|CDC45|CDK1|CENPE|CLSPN|HMMR|MCM7|PSME2|ZWINT	13	4.57126e-05
sister chromatid segregation (GO:0000819)	biological_process	P2	CENPF|SMC2|KIF2C|CENPE|FEN1|SGO2|TOP2A|ZWINT	8	0.000180098
DNA replication (GO:0006260)	biological_process	P2	RFC3|GINS4|BRCA2|CDC45|CDK1|CLSPN|FEN1|MCM7|RFC4	9	0.000200995
cellular response to stress (GO:0033554)	biological_process	P2	PRDX1|H4C3|RAD51AP1|RFC3|UBE2T|GADD45A|GINS4|HSPA8|PSMB5|PSMB6|BRCA2|CDC45|CDK1|CLSPN|FEN1|HMGB2|MCM7|PSME2|RFC4|TOP2A|XRCC5	21	0.000649777
G2/M transition of mitotic cell cycle (GO:0000086)	biological_process	P2	CENPF|PSMB5|PSMB6|CCNB2|CDK1|CLSPN|HMMR|PSME2	8	0.000870734
cellular component organization or biogenesis (GO:0071840)	biological_process	P2	ASPM|CENPF|H1-3|H4C3|KIF20B|RAD51AP1|RFC3|SMC2|ESF1|GADD45A|HSPA8|KIF2C|PCGF5|ANXA2|BRCA2|CCNB2|CDC45|CDK1|CENPE|FEN1|HMGB2|LAMTOR2|LSG1|LTV1|MCM7|MKI67|MRPL20|PRPF40A|RFC4|SGO2|STIL|TFAM|TOP2A|UTP11|XRCC5|ZWINT	36	0.0267682
hematopoietic progenitor cell differentiation (GO:0002244)	biological_process	P2	PSMB5|PSMB6|PSME2|TOP2A|XRCC5	5	0.0386412
nucleic acid binding (GO:0003676)	molecular_function	P2	PRDX1|FKBP3|H1-3|H4C3|RAD51AP1|RFC3|SMC2|SSB|ESF1|HSPA8|KIF2C|KPNA2|RFXANK|ANXA2|BRCA2|CDC45|CLSPN|EFTUD2|EIF5B|FEN1|HMGB2|IRF8|MCM7|MKI67|MRPL20|PRPF40A|RFC4|TFAM|TOP2A|UTP11|XRCC5	31	0.00317933
RNA binding (GO:0003723)	molecular_function	P2	PRDX1|FKBP3|H1-3|H4C3|RAD51AP1|SSB|ESF1|HSPA8|KPNA2|ANXA2|EFTUD2|EIF5B|HMGB2|MKI67|MRPL20|PRPF40A|TFAM|TOP2A|UTP11|XRCC5	20	0.00317933
single-stranded DNA binding (GO:0003697)	molecular_function	P2	RAD51AP1|SMC2|BRCA2|CDC45|HMGB2|MCM7	6	0.00317933
nucleoside-triphosphatase activity (GO:0017111)	molecular_function	P2	KIF20B|RFC3|HSPA8|KIF2C|CENPE|EFTUD2|EIF5B|LSG1|MCM7|RFC4|TOP2A|XRCC5	12	0.0106358
DNA-dependent ATPase activity (GO:0008094)	molecular_function	P2	RFC3|RFC4|TOP2A|XRCC5	4	0.0106358
DNA binding, bending (GO:0008301)	molecular_function	P2	HMGB2|TFAM|TOP2A	3	0.0106358
catalytic activity, acting on DNA (GO:0140097)	molecular_function	P2	RFC3|FEN1|MCM7|RFC4|TOP2A|XRCC5	6	0.0152311
DNA helicase activity (GO:0003678)	molecular_function	P2	RFC3|MCM7|RFC4|XRCC5	4	0.0300084
PUJANA_BRCA1_PCC_NETWORK	GSEA_c2.ChemGenPerturbations	P2	PRDX1|ANKRD26|CENPF|H4C3|KIF20B|RAD51AP1|RFC3|SMC2|SSB|HSPA8|KIF2C|KPNA2|BRCA2|CCNB2|CDC45|CDK1|CENPE|EIF5B|FEN1|HMGB2|HMMR|IRF8|MCM7|MKI67|MTHFD2|PRPF40A|PSME2|RFC4|STIL|TFAM|TOP2A|XRCC5|ZWINT	33	3.58936e-18
PUJANA_BRCA2_PCC_NETWORK	GSEA_c2.ChemGenPerturbations	P2	CENPF|KIF20B|RAD51AP1|RFC3|SMC2|KIF2C|BRCA2|CCNB2|CDC45|CDK1|CENPE|FEN1|HMGB2|HMMR|MCM7|MKI67|RFC4|STIL|TOP2A|XRCC5|ZWINT	21	6.46301e-18
ISHIDA_E2F_TARGETS	GSEA_c2.ChemGenPerturbations	P2	RFC3|SMC2|UBE2T|KIF2C|KPNA2|CCNB2|CDK1|FEN1|HMGB2|MCM7|MKI67|TOP2A	12	1.04089e-17
NUYTTEN_EZH2_TARGETS_DN	GSEA_c2.ChemGenPerturbations	P2	ASPM|CENPF|H4C3|KIF20B|RAD51AP1|UBE2T|GINS4|KIF2C|PCGF5|VPS26A|BRCA2|CCNB2|CDC45|CDK1|CENPE|CLSPN|HMGB2|HMMR|MCM7|PRPF40A|RFC4|STIL|TFAM|TOP2A|ZWINT	25	5.29766e-15
WONG_EMBRYONIC_STEM_CELL_CORE	GSEA_c2.ChemGenPerturbations	P2	PRDX1|CISD1|RFC3|SMC2|SSB|KPNA2|PSMB5|PSMB6|CCNB2|CDK1|HMGB2|MCM7|MTHFD2|TOP2A|XRCC5	15	3.77536e-12
YU_MYC_TARGETS_UP	GSEA_c2.ChemGenPerturbations	P2	ASPM|KPNA2|BRCA2|CCNB2|CDK1|HMGB2|MKI67|TOP2A	8	3.57816e-11
PUJANA_BRCA_CENTERED_NETWORK	GSEA_c2.ChemGenPerturbations	P2	RAD51AP1|RFC3|SMC2|BRCA2|CDK1|HMGB2|HMMR|RFC4|TOP2A	9	3.77731e-09
MISSIAGLIA_REGULATED_BY_METHYLATION_DN	GSEA_c2.ChemGenPerturbations	P2	CENPF|SMC2|CDC45|CDK1|CENPE|HMGB2|MKI67|RFC4|ZWINT	9	4.25483e-09
KAUFFMANN_DNA_REPAIR_GENES	GSEA_c2.ChemGenPerturbations	P2	RAD51AP1|RFC3|SMC2|GADD45A|BRCA2|FEN1|HMGB2|RFC4|TOP2A|XRCC5	10	6.35132e-08
VERNELL_RETINOBLASTOMA_PATHWAY_UP	GSEA_c2.ChemGenPerturbations	P2	RAD51AP1|RFC3|CLSPN|FEN1|HMGB2|MCM7|RFC4	7	6.66474e-08
KAMMINGA_EZH2_TARGETS	GSEA_c2.ChemGenPerturbations	P2	SMC2|KPNA2|CCNB2|MKI67|TOP2A	5	4.45622e-06
BENPORATH_SOX2_TARGETS	GSEA_c2.ChemGenPerturbations	P2	PRDX1|CISD1|H4C3|KIF20B|UBE2T|KIF2C|CDC45|CDK1|LAMTOR2|LSG1|TOP2A	11	0.000252228
FAN_EMBRYONIC_CTX_MICROGLIA_1	GSEA_c8.CellType	P2	ASPM|CENPF|H1-3|H4C3|KIF20B|RAD51AP1|SMC2|UBE2T|KIF2C|KPNA2|BRCA2|CCNB2|CDK1|CENPE|CLSPN|HMGB2|HMMR|MKI67|SGO2|TOP2A|ZWINT	21	5.56535e-26
TRAVAGLINI_LUNG_PROLIFERATING_MACROPHAGE_CELL	GSEA_c8.CellType	P2	PRDX1|ASPM|CENPF|H1-3|H4C3|KIF20B|RAD51AP1|SMC2|SSB|UBE2T|KIF2C|KPNA2|PSMB5|PSMB6|ANXA2|BRCA2|CCNB2|CDK1|CENPE|CLSPN|COX8A|FEN1|HMGB2|HMMR|LAMTOR2|MCM7|MKI67|MTHFD2|PSME2|RFC4|SGO2|SNRNP25|TOP2A|ZWINT	34	3.92613e-25
TRAVAGLINI_LUNG_PROLIFERATING_NK_T_CELL	GSEA_c8.CellType	P2	ASPM|CENPF|RAD51AP1|SMC2|UBE2T|KIF2C|BRCA2|CDC45|CDK1|CLSPN|FEN1|HMGB2|HMMR|MCM7|MKI67|RFC4|SNRNP25|TOP2A|ZWINT	19	2.33399e-24
TRAVAGLINI_LUNG_PROLIFERATING_BASAL_CELL	GSEA_c8.CellType	P2	ASPM|CENPF|FKBP3|H1-3|H4C3|KIF20B|RAD51AP1|SMC2|UBE2T|GADD45A|KIF2C|KPNA2|BRCA2|CCNB2|CDC45|CDK1|CENPE|CLSPN|COX8A|FEN1|HMGB2|HMMR|MCM7|MKI67|PGAM1|PSME2|RFC4|SGO2|SNRNP25|TOP2A|XRCC5|ZWINT	32	7.29894e-24
FAN_EMBRYONIC_CTX_NSC_2	GSEA_c8.CellType	P2	ASPM|CENPF|KIF20B|RFC3|SMC2|UBE2T|KIF2C|KPNA2|CCNB2|CDK1|CENPE|COX8A|HMGB2|HMMR|MKI67|PSME2|SGO2|STIL|TOP2A|ZWINT	20	3.99878e-21
E2F_TARGETS	GSEA_hallmark	P2	RAD51AP1|RFC3|UBE2T|GINS4|KIF2C|KPNA2|BRCA2|CCNB2|CDK1|CENPE|HMGB2|HMMR|MCM7|MKI67|MTHFD2|TOP2A	16	8.94697e-11
G2M_CHECKPOINT	GSEA_hallmark	P2	CENPF|KIF20B|SMC2|HSPA8|KIF2C|KPNA2|BRCA2|CCNB2|CDC45|CDK1|CENPE|HMMR|MKI67|STIL|TOP2A	15	7.04882e-10
MITOTIC_SPINDLE	GSEA_hallmark	P2	CENPF|KIF20B|KIF2C|PCGF5|BRCA2|CCNB2|CDK1|CENPE|TOP2A	9	0.00059028
cell cycle (GO:0007049)	biological_process	P3	PTTG1|HSP90AA1|SKA2|ARF6|BIRC5|CBX5|CCNA2|CDKN3|CENPW|DHFR|EIF4G1|HSP90AB1|MCM4|MCMBP|MIF|NUSAP1|PCLAF|PCNA|PHGDH|POLE3|PPM1G|PRKDC|PRR11|PSMD14|PSMD2|RAN|RANBP1|RPA3|TUBA1B|TUBB4B|UBE2C	31	2.28338e-05
protein folding (GO:0006457)	biological_process	P3	HSP90AA1|HSPH1|PPIF|AHSA1|CCT7|FKBP4|HSP90AB1|HSPD1|HSPE1|TRAP1	10	0.000628236
DNA biosynthetic process (GO:0071897)	biological_process	P3	HSP90AA1|CCT7|HNRNPA2B1|HSP90AB1|PCLAF|PCNA|POLE3|RPA3|TK1	9	0.00105691
DNA replication (GO:0006260)	biological_process	P3	CCNA2|DDX21|MCM4|MCMBP|NUCKS1|PCLAF|PCNA|POLE3|RPA3|BOD1L1	10	0.00207849
telomere maintenance (GO:0000723)	biological_process	P3	HSP90AA1|CCT7|HNRNPA2B1|HSP90AB1|PCNA|POLE3|PRKDC|RPA3	8	0.00207849
cellular component organization or biogenesis (GO:0071840)	biological_process	P3	MRPL36|PTTG1|HSP90AA1|NDUFAF4|PPIF|SKA2|ARF6|ATP5MC1|ATP5MF|CCNA2|CCT7|CENPW|COTL1|CYCS|DCAF13|DDX18|DDX21|DHFR|EBNA1BP2|EIF2S1|EIF4G1|EIF5A|FAM162A|FKBP4|H2AZ1|HMGN2|HNRNPA2B1|HSP90AB1|HSPD1|MARCKSL1|MCM4|MCMBP|MIF|MRPL17|MRPL51|NME1|NOP56|NOP58|NUCKS1|NUSAP1|PCLAF|PCNA|PHGDH|POLE3|PRKDC|RAN|RANBP1|RPA3|SLIRP|SNRPD1|TIMM8B|TK1|TUBA1B|TUBB4B|UBE2C|VDAC1	56	0.00229972
telomere organization (GO:0032200)	biological_process	P3	HSP90AA1|CCT7|HNRNPA2B1|HSP90AB1|PCNA|POLE3|PRKDC|RPA3	8	0.00285905
translation (GO:0006412)	biological_process	P3	MRPL36|EIF2AK1|DHFR|EIF2S1|EIF4G1|EIF5A|HNRNPR|MRPL17|MRPL51|NCL|PKM|PRKDC|RPL22L1|TRAP1|YBX1	15	0.00285905
ribonucleoprotein complex biogenesis (GO:0022613)	biological_process	P3	MRPL36|HSP90AA1|DCAF13|DDX18|DDX21|EBNA1BP2|HSP90AB1|NOP56|NOP58|PRKDC|RAN|SNRPD1	12	0.00368455
peptide biosynthetic process (GO:0043043)	biological_process	P3	MRPL36|EIF2AK1|DHFR|EIF2S1|EIF4G1|EIF5A|HNRNPR|MRPL17|MRPL51|NCL|PKM|PRKDC|RPL22L1|TRAP1|YBX1	15	0.00368455
regulation of translation (GO:0006417)	biological_process	P3	EIF2AK1|DHFR|EIF2S1|EIF4G1|EIF5A|HNRNPR|NCL|PKM|PRKDC|TRAP1|YBX1	11	0.00771716
RNA localization (GO:0006403)	biological_process	P3	CCT7|CPSF2|DDX39A|EIF5A|HNRNPA2B1|NOP58|RAN|YBX1	8	0.0124237
mRNA splicing, via spliceosome (GO:0000398)	biological_process	P3	CPSF2|DDX39A|HNRNPA2B1|HNRNPM|HNRNPR|LSM5|NCL|POLR2E|SNRPD1|YBX1	10	0.0124237
response to stress (GO:0006950)	biological_process	P3	PTTG1|HSP90AA1|EIF2AK1|HSPH1|PPIF|AHCY|CBX5|CCNA2|COTL1|CYCS|DDX21|DHFR|EIF2S1|EIF4G1|FAM162A|FKBP4|HNRNPM|HSP90AB1|HSPD1|HSPE1|MCM4|MIF|NUCKS1|PCLAF|PCNA|PKM|POLE3|POLR2E|PRKDC|PSMD14|PSMD2|RPA3|TRAP1|TUBB4B|UNG|VDAC1|YBX1|BOD1L1	38	0.0148026
COLLER_MYC_TARGETS_UP	GSEA_c2.ChemGenPerturbations	P3	PPIF|AHCY|EIF5A|FABP5|HSPD1|NCL|TRAP1	7	9.30106e-10
DANG_MYC_TARGETS_UP	GSEA_c2.ChemGenPerturbations	P3	DDX18|EIF2S1|H2AZ1|HNRNPA2B1|HSPD1|HSPE1|NCL|NME1|PCNA|TK1|UBE2C	11	1.6392e-09
MATSUDA_NATURAL_KILLER_DIFFERENTIATION	GSEA_c2.ChemGenPerturbations	P3	HSP90AA1|ATP5MC1|CCT7|EBNA1BP2|EIF5A|FKBP4|HNRNPAB|MARCKSL1|NCL|PHGDH|PKM|RANBP1|TK1|TPI1	14	2.23533e-06
CHICAS_RB1_TARGETS_SENESCENT	GSEA_c2.ChemGenPerturbations	P3	SKA2|CBX5|DHFR|HMGN2|MCM4|MCMBP|NUCKS1|NUSAP1|PCLAF|PCNA|PHGDH|PRKDC|PRR11|RANBP1|RPA3	15	2.30102e-06
DNA_REPLICATION	GSEA_c2.KEGG	P3	MCM4|PCNA|POLE3|RPA3	4	0.0363086
MYC_ACTIV_PATHWAY	GSEA_c2.PID	P3	HSP90AA1|BIRC5|DDX18|EIF2S1|EIF4G1|HSPD1|NCL|NME1|TK1	9	1.04217e-05
MYC_TARGETS_V1	GSEA_hallmark	P3	CCNA2|CCT7|DDX18|DDX21|EIF2S1|H2AZ1|HNRNPA2B1|HNRNPR|HSP90AB1|HSPD1|HSPE1|MCM4|NME1|NOP56|PCNA|POLE3|PPM1G|PSMD14|RAN|RANBP1|SNRPD1|VDAC1	22	3.52142e-13
E2F_TARGETS	GSEA_hallmark	P3	PTTG1|BIRC5|CBX5|CDKN3|DDX39A|EIF2S1|H2AZ1|MCM4|NME1|NOP56|PCNA|PRKDC|RAN|RANBP1|RPA3|TK1|UNG	17	2.47318e-08
MYC_TARGETS_V2	GSEA_hallmark	P3	NDUFAF4|DDX18|HSPD1|HSPE1|MCM4|NOP56|UNG	7	0.000228451
MTORC1_SIGNALING	GSEA_hallmark	P3	ATP5MC1|DDX39A|DHFR|HSPD1|HSPE1|MCM4|PHGDH|PSMD14|STIP1|TPI1|UNG	11	0.000888736
G2M_CHECKPOINT	GSEA_hallmark	P3	PTTG1|BIRC5|CCNA2|CDKN3|DDX39A|H2AZ1|HMGN2|NCL|NUSAP1|SNRPD1|UBE2C	11	0.000888736
RNA binding (GO:0003723)	molecular_function	P3	HSP90AA1|ZC3H13|UBAP2|CPSF2|DCAF13|DDX18|DDX21|DDX39A|DHFR|EBNA1BP2|EIF2S1|EIF4G1|EIF5A|FKBP4|HMGN2|HNRNPA2B1|HNRNPAB|HNRNPM|HNRNPR|HSP90AB1|HSPD1|HSPE1|LSM5|NCL|NME1|NOP56|NOP58|NUCKS1|NUSAP1|PEBP1|PKM|PRKDC|RAN|RPL22L1|SLIRP|SNRPD1|STIP1|TRAP1|TUBA1B|TUBB4B|YBX1	41	8.93329e-13
nucleic acid binding (GO:0003676)	molecular_function	P3	HSP90AA1|ZC3H13|UBAP2|CENPW|CPSF2|DCAF13|DDX18|DDX21|DDX39A|DHFR|EBNA1BP2|EIF2S1|EIF4G1|EIF5A|FKBP4|H2AZ1|HMGN2|HNRNPA2B1|HNRNPAB|HNRNPM|HNRNPR|HSP90AB1|HSPD1|HSPE1|LSM5|MCM4|NCL|NME1|NOP56|NOP58|NUCKS1|NUSAP1|PCNA|PEBP1|PKM|POLE3|POLR2E|PRKDC|RAN|RPA3|RPL22L1|SLIRP|SNRPD1|STIP1|TRAP1|TUBA1B|TUBB4B|UNG|YBX1	49	1.8182e-06
organic cyclic compound binding (GO:0097159)	molecular_function	P3	HSP90AA1|ZC3H13|EIF2AK1|HSPH1|UBAP2|AHCY|ARF6|CCT7|CENPW|CPSF2|CYCS|DCAF13|DDX18|DDX21|DDX39A|DHFR|EBNA1BP2|EIF2S1|EIF4G1|EIF5A|FKBP4|H2AZ1|HMGN2|HNRNPA2B1|HNRNPAB|HNRNPM|HNRNPR|HSP90AB1|HSPD1|HSPE1|LSM5|MCM4|NCL|NME1|NOP56|NOP58|NUCKS1|NUSAP1|PCNA|PEBP1|PHGDH|PKM|POLE3|POLR2E|PRKDC|RAN|RPA3|RPL22L1|SLIRP|SNRPD1|STIP1|TK1|TRAP1|TUBA1B|TUBB4B|UBE2C|UNG|VDAC1|YBX1	59	1.34698e-05
heterocyclic compound binding (GO:1901363)	molecular_function	P3	HSP90AA1|ZC3H13|EIF2AK1|HSPH1|UBAP2|AHCY|ARF6|CCT7|CENPW|CPSF2|CYCS|DCAF13|DDX18|DDX21|DDX39A|DHFR|EBNA1BP2|EIF2S1|EIF4G1|EIF5A|FKBP4|H2AZ1|HMGN2|HNRNPA2B1|HNRNPAB|HNRNPM|HNRNPR|HSP90AB1|HSPD1|HSPE1|LSM5|MCM4|NCL|NME1|NOP56|NOP58|NUCKS1|NUSAP1|PCNA|PEBP1|PHGDH|PKM|POLE3|POLR2E|PRKDC|RAN|RPA3|RPL22L1|SLIRP|SNRPD1|STIP1|TK1|TRAP1|TUBA1B|TUBB4B|UBE2C|UNG|YBX1	58	1.96943e-05
protein binding (GO:0005515)	molecular_function	P3	MRPL36|PTTG1|HSP90AA1|ZC3H13|EIF2AK1|HSPH1|NDUFAF4|PPIF|PTPMT1|SKA2|UBAP2|AHCY|AHSA1|ARF6|ATP5MC1|BIRC5|CBX5|CCNA2|CCT7|CDKN3|CENPW|COTL1|CPSF2|CYCS|DCAF13|DDX18|DDX21|DDX39A|EBNA1BP2|EIF2S1|EIF4G1|EIF5A|FABP5|FAM162A|FKBP4|H2AZ1|HMGN2|HNRNPA2B1|HNRNPAB|HNRNPM|HNRNPR|HSP90AB1|HSPD1|HSPE1|LSM5|MARCKSL1|MCM4|MCMBP|MIF|MRPL17|MRPL51|MTCH2|NCL|NME1|NOP56|NOP58|NUCKS1|NUSAP1|PCLAF|PCNA|PEBP1|PKM|POLE3|POLR2E|PPM1G|PRKDC|PSMD14|PSMD2|PTPN7|RAN|RANBP1|RPA3|RPL22L1|RSU1|SIVA1|SLIRP|SNRPD1|STIP1|TK1|TPI1|TRAP1|TUBA1B|TUBB4B|UBE2C|UNG|VDAC1|YBX1|BOD1L1	88	0.00148412
unfolded protein binding (GO:0051082)	molecular_function	P3	HSP90AA1|CCT7|HSP90AB1|HSPD1|HSPE1|TRAP1|TUBB4B	7	0.00159633
nucleotide binding (GO:0000166)	molecular_function	P3	HSP90AA1|EIF2AK1|HSPH1|AHCY|ARF6|CCT7|DDX18|DDX21|DDX39A|DHFR|EIF4G1|HSP90AB1|HSPD1|HSPE1|MCM4|NME1|PEBP1|PHGDH|PKM|PRKDC|RAN|TK1|TRAP1|TUBA1B|TUBB4B|UBE2C	26	0.00920546
nucleoside phosphate binding (GO:1901265)	molecular_function	P3	HSP90AA1|EIF2AK1|HSPH1|AHCY|ARF6|CCT7|DDX18|DDX21|DDX39A|DHFR|EIF4G1|HSP90AB1|HSPD1|HSPE1|MCM4|NME1|PEBP1|PHGDH|PKM|PRKDC|RAN|TK1|TRAP1|TUBA1B|TUBB4B|UBE2C	26	0.00920546
snoRNA binding (GO:0030515)	molecular_function	P3	DDX21|NOP56|NOP58|PRKDC	4	0.00972822
HADDAD_B_LYMPHOCYTE_PROGENITOR	GSEA_c2.ChemGenPerturbations	P4	VPREB1|CD22|CD79A|DNTT|GLRX|MYLK|MZB1|PXDN|TCF4|TIA1	10	0.000168106
ZHENG_CORD_BLOOD_C10_MULTILYMPHOID_PROGENITOR	GSEA_c8.CellType	P4	JCHAIN|LTB|AFF1|ARL6IP5|FAM30A|LINC00426|MZB1|NEGR1|OSBPL3|SH2D3C|STARD9	11	9.90983e-11
TRAVAGLINI_LUNG_B_CELL	GSEA_c8.CellType	P4	CD22|CD79A|EBF1|NIBAN3|SELL|TCF4|TRAF5|TXNIP|ZCCHC7	9	1.83601e-06
AIZARANI_LIVER_C34_MHC_II_POS_B_CELLS	GSEA_c8.CellType	P4	LTB|CD22|CD79A|EBF1|NIBAN3|SELL	6	0.000771826
FAN_OVARY_CL18_B_LYMPHOCYTE	GSEA_c8.CellType	P4	JCHAIN|LTB|ARL6IP5|CD79A|MZB1|PLP2|SELL|TCF4|YPEL5	9	0.00164494
immune system process (GO:0002376)	biological_process	P5	ITGAL|PRSS2|MANBA|TMIGD2|CD164|CD44|CD79B|CD99|FLT3|GFI1B|GLIPR1|HCST|HHEX|LGALS1|SELPLG|SH3KBP1|TTC7A|ABI1|AP2A2|CD200|CD46|CD74|CD96|CIITA|CMTM7|CYFIP2|DAPK1|ETS1|EVI2B|FCER1G|FLI1|GMFG|H2BC12|HLA-A|HLA-C|HLA-DMA|HLA-DQA1|HLA-DQB1|HLA-DRA|IFI44L|IFITM3|IGBP1|IKBKB|IL16|IRF7|LAPTM5|LAT2|MMP28|MTURN|NFE2|NFKBIA|NOP53|NR1H3|P2RX1|PRKD2|SERINC3|SLC2A5|SPTAN1|ST3GAL1|STAT5B|SYK|TNFSF4|TOX|TYROBP|UMODL1|WAS	66	7.99804e-11
B cell activation (GO:0042113)	biological_process	P5	CD79B|FLT3|HHEX|LGALS1|SH3KBP1|CD74|CMTM7|IGBP1|LAPTM5|LAT2|ST3GAL1|STAT5B|SYK|TNFSF4|TYROBP	15	9.38126e-06
response to interferon-gamma (GO:0034341)	biological_process	P5	CD44|CD74|CIITA|DAPK1|HLA-A|HLA-C|HLA-DQA1|HLA-DQB1|HLA-DRA|IFITM3|IRF7|NR1H3|WAS	13	1.89934e-05
regulation of response to stimulus (GO:0048583)	biological_process	P5	ITGAL|PDE6G|CD44|CD79B|CD99|FLT3|HCST|HHEX|LGALS1|PDGFC|SH3KBP1|TIMP1|ABI1|ADGRG1|AKR1C3|ARHGAP30|BMF|CD200|CD46|CD74|CD96|CYFIP2|CYTH4|DAPK1|ETS1|FCER1G|FGD3|GNA12|GNAI1|GRINA|HLA-A|HLA-C|HLA-DQA1|HLA-DQB1|HLA-DRA|IGBP1|IKBKB|IL16|IRF7|LAPTM5|LAT2|MAGEF1|MMP28|MN1|MTURN|NEAT1|NFKBIA|NOP53|NR1H3|NREP|PPARA|PRKD2|RGS14|RNF113A|SCARF1|SERINC3|SHANK3|SOCS2|STAT5B|SYK|TLE5|TNFSF4|TPT1|TYROBP|WAS|YPEL3	66	1.89934e-05
hemopoiesis (GO:0030097)	biological_process	P5	CD164|CD79B|FLT3|GFI1B|HHEX|LGALS1|SELPLG|TTC7A|CD46|CD74|CMTM7|ETS1|EVI2B|FCER1G|FLI1|HLA-DRA|IRF7|MTURN|NFE2|NFKBIA|ST3GAL1|STAT5B|SYK|TNFSF4|TOX|TYROBP	26	3.91e-05
cytokine-mediated signaling pathway (GO:0019221)	biological_process	P5	CD44|FLT3|TIMP1|CD74|CIITA|FCER1G|HLA-A|HLA-C|HLA-DQA1|HLA-DQB1|HLA-DRA|IFITM3|IKBKB|IL16|IRF7|LAPTM5|NFKBIA|NR1H3|RNF113A|SOCS2|STAT5B|SYK|TNFRSF25|TNFSF4	24	7.32981e-05
leukocyte cell-cell adhesion (GO:0007159)	biological_process	P5	ITGAL|TMIGD2|CD44|LGALS1|SELPLG|CD46|CD74|ETS1|HLA-A|HLA-DRA|LAPTM5|PPARA|STAT5B|SYK|TNFSF4	15	0.000300826
immune response-activating signal transduction (GO:0002757)	biological_process	P5	CD79B|ABI1|CYFIP2|FCER1G|HLA-A|HLA-DQA1|HLA-DQB1|HLA-DRA|IKBKB|LAPTM5|LAT2|PRKD2|SYK|TYROBP|WAS	15	0.000300826
response to external stimulus (GO:0009605)	biological_process	P5	PRSS2|PDE6G|CD44|RAB13|SH3KBP1|AKR1C3|BTG2|CD200|CD46|CD74|CD96|CIITA|CMTM7|DAPK1|ETS1|FCER1G|H2BC12|HLA-A|HLA-C|HLA-DQA1|HLA-DQB1|HLA-DRA|IFI44L|IFITM3|IKBKB|IL16|IRF7|MMP28|MN1|NEAT1|NFKBIA|NOP53|NR1H3|PPARA|PRKD2|PTPRA|SCARF1|SERINC3|SHANK3|SPTAN1|STAT5B|SYK|TLE5|TNFSF4|TPT1|TYROBP|ULK1|WAS	48	0.000300826
lymphocyte differentiation (GO:0030098)	biological_process	P5	CD79B|FLT3|HHEX|LGALS1|CD46|CD74|CMTM7|FCER1G|HLA-DRA|ST3GAL1|STAT5B|SYK|TNFSF4|TOX	14	0.000831236
regulation of hemopoiesis (GO:1903706)	biological_process	P5	GFI1B|CD46|CD74|ETS1|EVI2B|HLA-DRA|IRF7|MTURN|NFE2|NFKBIA|STAT5B|SYK|TNFSF4|TOX|TYROBP	15	0.00089534
antigen processing and presentation of exogenous peptide antigen (GO:0002478)	biological_process	P5	AP2A2|CD74|FCER1G|HLA-A|HLA-C|HLA-DMA|HLA-DQA1|HLA-DQB1|HLA-DRA|IKBKB	10	0.00093679
antigen processing and presentation (GO:0019882)	biological_process	P5	AP2A2|CD74|FCER1G|HLA-A|HLA-C|HLA-DMA|HLA-DQA1|HLA-DQB1|HLA-DRA|IKBKB|WAS	11	0.00137081
JAATINEN_HEMATOPOIETIC_STEM_CELL_UP	GSEA_c2.ChemGenPerturbations	P5	SPINK2|COL24A1|GIHCG|FLT3|GALNT7|HHEX|PDGFC|AKR1C3|ANKRD28|ATP9A|BAALC|DAPK1|EMP1|ERMP1|GNAI1|LPIN1|MMP28|MSI2|NREP|PROM1|SHANK3|SOCS2|SSBP2|TMEM38B|TRO|UMODL1	26	4.54227e-14
BOQUEST_STEM_CELL_DN	GSEA_c2.ChemGenPerturbations	P5	HHEX|ADGRG1|BAALC|CD74|ETS2|FLI1|GMFG|GNG11|HLA-DMA|HLA-DQA1|HLA-DQB1|HLA-DRA|IFI44L|LAPTM5|SCARF1|SMAGP|SOCS2	17	1.0986e-08
HUANG_GATA2_TARGETS_UP	GSEA_c2.ChemGenPerturbations	P5	CD44|GLIPR1|HHEX|LGALS1|SELPLG|SH3KBP1|CMTM7|EVI2A|GMFG|IL16|LAT2|SATB1|TOX|TYROBP	14	4.01285e-08
HOEBEKE_LYMPHOID_STEM_CELL_UP	GSEA_c2.ChemGenPerturbations	P5	BAALC|CYTH4|LPIN1|MED13L|MN1|SATB1|SH3TC1|SLC2A5|TARBP1	9	3.28074e-05
LI_INDUCED_T_TO_NATURAL_KILLER_UP	GSEA_c2.ChemGenPerturbations	P5	AHNAK|GLIPR1|HHEX|HOPX|LGALS1|CD52|EMP1|EVI2A|FCER1G|GNG2|IFITM3|LAT2|SMAGP|TYROBP	14	0.000103704
MORI_MATURE_B_LYMPHOCYTE_UP	GSEA_c2.ChemGenPerturbations	P5	CD74|ETS1|HLA-DMA|HLA-DQA1|LAT2|NEAT1|PPM1M|RGS14	8	0.00013352
EPPERT_CE_HSC_LSC	GSEA_c2.ChemGenPerturbations	P5	SPINK2|FLT3|BAALC|DAPK1|SOCS2|TMEM38B	6	0.000144212
WINTER_HYPOXIA_DN	GSEA_c2.ChemGenPerturbations	P5	EVI2A|EVI2B|FLI1|IL16|ISCU|PBXIP1	6	0.000389859
THEILGAARD_NEUTROPHIL_AT_SKIN_WOUND_DN	GSEA_c2.ChemGenPerturbations	P5	HHEX|SELPLG|CD46|FLI1|NFE2|PLCB2|RBM5|RGS14|ULK1|WAS	10	0.00213311
ANTIGEN_PROCESSING_AND_PRESENTATION	GSEA_c2.KEGG	P5	CD74|CIITA|HLA-A|HLA-C|HLA-DMA|HLA-DQA1|HLA-DQB1|HLA-DRA	8	0.000489055
NATURAL_KILLER_CELL_MEDIATED_CYTOTOXICITY	GSEA_c2.KEGG	P5	ITGAL|HCST|FCER1G|HLA-A|HLA-C|SYK|TYROBP	7	0.0248697
INTERFERON_GAMMA_SIGNALING	GSEA_c2.REACTOME	P5	CD44|CIITA|HLA-A|HLA-C|HLA-DQA1|HLA-DQB1|HLA-DRA|IRF7	8	0.00191106
NEUTROPHIL_DEGRANULATION	GSEA_c2.REACTOME	P5	ITGAL|PRSS2|MANBA|CD44|GLIPR1|AP2A2|FCER1G|GMFG|HLA-A|HLA-C|P2RX1|SLC2A5|SPTAN1|TYROBP	14	0.0328481
ZHENG_CORD_BLOOD_C10_MULTILYMPHOID_PROGENITOR	GSEA_c8.CellType	P5	ITGAL|SPINK2|COL24A1|CD99|HCST|MAP1A|BAALC|CD52|CD74|CYFIP2|CYTH4|LPIN1|MALAT1|MED13L|RSRP1|SATB1|SH3TC1|SLC2A5|SYK|TYROBP	20	1.31695e-18
CUI_DEVELOPING_HEART_C8_MACROPHAGE	GSEA_c8.CellType	P5	GLIPR1|HCST|SH3KBP1|ARHGAP30|BTG2|CD37|CD74|CYTH4|EVI2A|EVI2B|FCER1G|FMNL1|GMFG|HLA-A|HLA-C|HLA-DMA|HLA-DQB1|HLA-DRA|IL16|LAPTM5|LAT2|NEAT1|NFKBIA|PLCB2|SYK|TYROBP|WAS	27	9.33743e-17
FAN_OVARY_CL18_B_LYMPHOCYTE	GSEA_c8.CellType	P5	CD44|GLIPR1|HCST|MAP1A|CD37|CD74|CMTM7|EVI2B|FCER1G|FMNL1|HLA-A|HLA-C|HLA-DMA|HLA-DQA1|HLA-DQB1|HLA-DRA|IRF7|ISCU|LAPTM5|RBM5|SH3TC1|TPT1|TYROBP	23	2.94914e-09
AIZARANI_LIVER_C34_MHC_II_POS_B_CELLS	GSEA_c8.CellType	P5	CD79B|CD37|CD52|CIITA|CYFIP2|EVI2B|HLA-DQA1|HLA-DQB1|HLA-DRA|LAPTM5|PDE7A|RCSD1|SYK	13	4.50233e-08
AIZARANI_LIVER_C1_NK_NKT_CELLS_1	GSEA_c8.CellType	P5	ITGAL|CD44|HCST|HOPX|SH3KBP1|ADGRG1|ARHGAP30|CD96|CYFIP2|ETS1|HLA-A|HLA-C|PDE7A	13	1.99876e-07
immune system process (GO:0002376)	biological_process	P6	METTL7A|AKAP17A|ACTN1|ARRB2|ATP8A1|CAMK1D|CD34|CEBPA|DOK3|DUSP3|GSN|GYPC|HLA-DPA1|HLA-DRB1|IFITM1|IL1B|ITGB2|KCNAB2|LILRA2|LMO2|MYC|RUNX1|SEMA4D|SERPING1|STING1|SUCNR1|TNFSF13B|TSPAN32|XBP1|ZFP36L2|CNIH1|HLA-DPB1|HLA-DRB3|IGLL1|RASSF2|SERPINB1	36	2.20282e-06
regulation of cell activation (GO:0050865)	biological_process	P6	CEBPA|DUSP3|HLA-DPA1|HLA-DRB1|IL1B|ITGB2|LILRA2|RUNX1|TNFSF13B|TSPAN32|XBP1|ZFP36L2|HLA-DPB1|HLA-DRB3|IGLL1	15	4.62466e-05
regulation of immune system process (GO:0002682)	biological_process	P6	ARRB2|CAMK1D|CD34|CEBPA|DUSP3|HLA-DPA1|HLA-DRB1|IFITM1|IL1B|ITGB2|LILRA2|MYC|RUNX1|SERPING1|STING1|TNFSF13B|TSPAN32|XBP1|ZFP36L2|HLA-DPB1|HLA-DRB3|IGLL1|RASSF2	23	7.63746e-05
positive regulation of leukocyte activation (GO:0002696)	biological_process	P6	CEBPA|HLA-DPA1|HLA-DRB1|IL1B|ITGB2|RUNX1|TNFSF13B|XBP1|HLA-DPB1|HLA-DRB3|IGLL1	11	0.000224312
response to cytokine (GO:0034097)	biological_process	P6	C1QTNF4|MMP2|CEBPA|GSN|HGF|HLA-DPA1|HLA-DRB1|IFITM1|IL1B|ITGB2|MYC|RUNX1|STING1|TNFSF13B|XBP1|ZFP36L2|HLA-DPB1|HLA-DRB3	18	0.00132658
cell surface receptor signaling pathway (GO:0007166)	biological_process	P6	SLC35C2|C1QTNF4|CTNNA1|MMP2|NPHP3|SORL1|ARRB2|CEBPA|DUSP3|HGF|HLA-DPA1|HLA-DRB1|IFITM1|IL1B|ITGB2|LILRA2|LY6E|MYC|NOG|PTPRE|RUNX1|SEMA4D|TNFSF13B|TSPAN32|CABIN1|EGFL7|HLA-DPB1|HLA-DRB3|IGLL1|RASSF2	30	0.00132658
regulation of osteoblast differentiation (GO:0045667)	biological_process	P6	CEBPA|HGF|IFITM1|NOG|SEMA4D|RASSF2	6	0.00585409
myeloid leukocyte activation (GO:0002274)	biological_process	P6	METTL7A|ATP8A1|CEBPA|DOK3|GSN|ITGB2|KCNAB2|LILRA2|STING1|SUCNR1|TSPAN32|SERPINB1	12	0.00644219
ossification (GO:0001503)	biological_process	P6	MMP2|CEBPA|CLEC11A|HGF|IFITM1|NOG|RUNX1|SEMA4D|RASSF2	9	0.0116961
regulation of interleukin-6 production (GO:0032675)	biological_process	P6	C1QTNF4|ARRB2|HGF|IL1B|LILRA2|XBP1	6	0.0116961
negative regulation of cell differentiation (GO:0045596)	biological_process	P6	NELFB|CTNNA1|NPHP3|SORL1|IL1B|MYC|NOG|RUNX1|SEMA4D|XBP1|ZFP36L2	11	0.0176607
response to interferon-gamma (GO:0034341)	biological_process	P6	GSN|HLA-DPA1|HLA-DRB1|IFITM1|HLA-DPB1|HLA-DRB3	6	0.0288322
JAATINEN_HEMATOPOIETIC_STEM_CELL_UP	GSEA_c2.ChemGenPerturbations	P6	C1QTNF4|CD34|CYTL1|FAM216A|FHL1|NPR3|SERPING1|ARMCX1|DIPK1B|IGLL1	10	0.000746823
FEVR_CTNNB1_TARGETS_UP	GSEA_c2.ChemGenPerturbations	P6	SLC35C2|MMP2|ATP8A1|CEBPA|FAAH|GSN|LY6E|PTPRE|S100A6|TNFSF13B|SERPINB1	11	0.0164663
GARY_CD5_TARGETS_UP	GSEA_c2.ChemGenPerturbations	P6	CAMLG|CTNNA1|SORL1|DOK3|SLC43A1|TPP1|ZFP36L2|KDELR1|TKT	9	0.018036
VALK_AML_WITH_CEBPA	GSEA_c2.ChemGenPerturbations	P6	CTNNA1|CEBPA|IGLL1	3	0.0322092
HUANG_GATA2_TARGETS_UP	GSEA_c2.ChemGenPerturbations	P6	CEBPA|DOK3|GSN|IFITM1|RNF130	5	0.0336659
MIYAGAWA_TARGETS_OF_EWSR1_ETS_FUSIONS_UP	GSEA_c2.ChemGenPerturbations	P6	CLEC11A|IFITM1|ITGB2|NPR3|SLC43A1|ZEB2	6	0.0491025
AIZARANI_LIVER_C23_KUPFFER_CELLS_3	GSEA_c8.CellType	P6	ARRB2|DOK3|IL1B|ITGB2|PTPRE|RNF130|RTN3|S100A6|TNFSF13B|ZEB2|RASSF2|SERPINB1|TKT	13	9.61644e-09
TRAVAGLINI_LUNG_EREG_DENDRITIC_CELL	GSEA_c8.CellType	P6	CTNNA1|SORL1|ACTN1|ARRB2|GSN|HLA-DPA1|HLA-DRB1|IL1B|PTPRE|RNF130|RUNX1|S100A6|SEMA4D|TNFSF13B|TPP1|ZEB2|HLA-DPB1|RASSF2	18	1.51089e-08
ZHONG_PFC_MAJOR_TYPES_MICROGLIA	GSEA_c8.CellType	P6	METTL7A|SORL1|ARRB2|CEBPA|GSN|GYPC|ITGB2|PTPRE|RNF130|RUNX1|STING1|TPP1|XBP1|ZFP36L2|C12orf75|EGFL7	16	1.51089e-08
TRAVAGLINI_LUNG_CLASSICAL_MONOCYTE_CELL	GSEA_c8.CellType	P6	METTL7A|ARRB2|DOK3|LMO2|PTPRE|RNF130|RTN3|S100A6|TNFSF13B|TPP1|ZEB2|RASSF2|TKT	13	3.09967e-08
FAN_EMBRYONIC_CTX_BIG_GROUPS_MICROGLIA	GSEA_c8.CellType	P6	METTL7A|SORL1|ARRB2|GSN|GYPC|ITGB2|PTPRE|RNF130|STING1|TPP1|XBP1|ZFP36L2|C12orf75|EGFL7	14	1.13268e-07
CUI_DEVELOPING_HEART_C8_MACROPHAGE	GSEA_c8.CellType	P6	ARRB2|HLA-DPA1|HLA-DRB1|ITGB2|PTPRE|RNF130|RUNX1|TPP1|ZFP36L2|HLA-DPB1|SERPINB1|TKT	12	3.36715e-07
TRAVAGLINI_LUNG_TREM2_DENDRITIC_CELL	GSEA_c8.CellType	P6	CTNNA1|ACTN1|CAMK1D|CEBPA|GSN|HLA-DPA1|HLA-DRB1|ITGB2|RNF130|S100A6|SERPING1|TNFSF13B|TPP1|HLA-DPB1	14	8.80781e-06
ZHENG_CORD_BLOOD_C9_GRANULOCYTE_MACROPHAGE_PROGENITOR	GSEA_c8.CellType	P6	C1QTNF4|CLEC11A|GYPC|HGF|TNFSF13B|ZFP36L2|IGLL1	7	1.18006e-05
HAY_BONE_MARROW_NEUTROPHIL	GSEA_c8.CellType	P6	DOK3|EMB|PTPRE|RNF130|RTN3|S100A6|TNFSF13B|TPP1|RASSF2|SERPINB1|TKT	11	0.000114472
AIZARANI_LIVER_C18_NK_NKT_CELLS_5	GSEA_c8.CellType	P6	HLA-DPA1|IL1B|PTPRE|ZEB2|HLA-DPB1	5	0.00284874
neutrophil degranulation (GO:0043312)	biological_process	P7	LYZ|MGST1|MPO|PRTN3|CTSG|MS4A3|RAB3D	7	0.000789704
regulated exocytosis (GO:0045055)	biological_process	P7	LYZ|MGST1|MPO|PRTN3|SRGN|CTSG|MS4A3|RAB3D	8	0.000789704
HAY_BONE_MARROW_CD34_POS_GRAN	GSEA_c8.CellType	P7	MPO|PRTN3|CTSG|PRSS57	4	1.07706e-05
HAY_BONE_MARROW_NEUTROPHIL	GSEA_c8.CellType	P7	MGST1|SRGN|CSF3R|RAB3D	4	0.0336024
DNA packaging (GO:0006323)	biological_process	P8	CENPK|H3C2|H3C4|H4C5|HELLS|CCNB1	6	0.0011771
chromosome organization (GO:0051276)	biological_process	P8	CENPK|H3C2|H3C4|H4C5|HELLS|CCNB1|PLK1|PPP5C|ZNF207	9	0.00259684
mitotic spindle organization (GO:0007052)	biological_process	P8	CCNB1|PLK1|SPC25|ZNF207	4	0.005607
cell cycle (GO:0007049)	biological_process	P8	CENPK|HELLS|CCNB1|PLK1|PPP5C|SPC25|VASH1|ZNF207	8	0.0497088
BENPORATH_CYCLING_GENES	GSEA_c2.ChemGenPerturbations	P8	H4C5|HELLS|KIAA1586|CCNB1|PLK1|ZNF207|CFD	7	0.00247892
ODONNELL_TARGETS_OF_MYC_AND_TFRC_DN	GSEA_c2.ChemGenPerturbations	P8	HELLS|CCNB1|SPC25	3	0.00773102
CROONQUIST_NRAS_SIGNALING_DN	GSEA_c2.ChemGenPerturbations	P8	CCNB1|PLK1|SPC25	3	0.0178555
FAN_OVARY_CL13_MONOCYTE_MACROPHAGE	GSEA_c8.CellType	P9	IFNGR1|TMSB4X|CORO1A|LST1	4	0.0144166
ZHONG_PFC_MAJOR_TYPES_MICROGLIA	GSEA_c8.CellType	P9	IFNGR1|CORO1A|MYL12A|LST1	4	0.0136744
AIZARANI_LIVER_C2_KUPFFER_CELLS_1	GSEA_c8.CellType	P9	IFNGR1|TMSB4X|LST1	3	0.0177908
