## Supplementary material for "Multimodal Mapping of Human Lymphopoiesis Reveals B and T/NK/ILC Lineages are Subjected to Cell-Intrinsic *versus* Flt3L-Dependent Regulation": Table S4

### Sheet: Table S4A. DEGs_TPO
Table S4A. Transcriptional response of HSCs or CD117hi-int-lo LMDPs to short-term stimulation with TPO (Q1-4; 544 DEGs) .
gene name	pattern	HSC_W3_SCF	HSC_W3_TPO	LMDP_117hi_W3_SCF	LMDP_117hi_W3_TPO	LMDP_117int_W3_SCF	LMDP_117int_W3_TPO	LMDP_117lo_W3_SCF	LMDP_117lo_W3_TPO
ADCK2	Q1 (n=296)	1.77204	2.35856	1.95765	2.19187	2.05934	2.24546	1.78744	2.03105
BLVRA	Q1	2.11834	3.02063	2.52053	2.29961	2.14692	2.66877	2.44483	2.48814
BOLA3	Q1	3.29395	3.99919	3.8906	4.17278	3.4453	3.99706	3.3346	3.68376
BRCA1	Q1	2.88587	3.57136	2.99791	3.30168	2.88832	3.40098	2.72696	3.13392
CBX6	Q1	2.60935	3.26767	2.65792	3.08369	2.61993	3.20632	2.70591	2.99555
CDC6	Q1	2.68901	3.36538	2.99325	3.23062	2.6334	3.33757	2.63037	3.25337
CLSPN	Q1	3.1144	3.75216	3.28381	3.81968	2.92114	3.6649	2.80232	3.18638
CYCS	Q1	5.13328	5.77328	5.34122	6.08638	5.05192	6.08122	4.62256	5.76012
CYP1B1	Q1	4.57138	5.17051	3.97995	5.0884	4.0043	5.10956	4.0644	4.34156
EBNA1BP2	Q1	3.90158	4.5473	4.25869	4.70645	3.80386	4.68142	3.66345	3.77489
FEN1	Q1	3.50959	4.29236	3.87694	4.30311	3.69016	4.35098	3.44606	3.96046
FKBP4	Q1	4.76858	5.4388	4.66535	5.13878	4.435	4.95919	4.2597	4.7848
FOXRED2	Q1	2.0115	2.65075	2.35538	2.45656	2.21098	2.73103	2.13329	2.38838
GINS2	Q1	3.10077	3.72431	3.23268	3.81205	3.02182	3.93409	3.02258	3.40398
GSPT1	Q1	4.21949	5.02956	4.81148	4.89883	4.31966	4.81241	4.29554	4.48611
GSS	Q1	2.81101	3.46362	3.02714	3.05631	3.00377	3.19166	3.00282	3.35833
HSP90AA1	Q1	7.65838	8.35961	7.62443	8.51767	7.30617	8.46494	6.92052	7.78723
HSPA8	Q1	7.04462	7.72508	7.1452	7.77411	7.0124	7.84091	6.87218	7.65111
HSPE1	Q1	6.15405	6.92138	6.38908	7.17553	6.09834	7.23517	5.80408	6.94626
LAPTM4B	Q1	4.64183	5.41896	4.34664	4.73919	4.43867	4.94128	4.46987	4.5826
MCM10	Q1	2.38614	3.15449	2.59754	3.0048	2.53286	3.07061	2.16814	2.76526
MCM2	Q1	4.32877	5.03849	4.62922	4.86838	4.50218	5.01168	4.19887	4.70274
MCM4	Q1	5.15199	5.88624	5.4663	5.91197	5.29931	5.68269	4.63413	5.5535
MCM5	Q1	4.78932	5.37832	4.99268	5.29093	4.7964	5.41559	4.55364	5.20848
MCMBP	Q1	3.44872	4.07931	3.86473	4.13674	3.75685	4.04616	3.43634	3.71822
MSH6	Q1	3.85597	4.46927	4.34199	4.4421	3.90527	4.41758	3.90759	4.37514
NDUFB7	Q1	2.78835	3.39923	2.98911	3.57413	2.98279	3.40418	2.78191	3.37582
PCNA	Q1	5.40751	6.09487	5.54605	6.0017	5.3514	6.13682	4.88922	5.81211
PES1	Q1	1.59997	2.2016	1.71398	2.09364	1.64427	1.60655	1.93891	1.68468
PFAS	Q1	3.31868	3.92422	3.47843	3.86494	3.06438	3.74375	2.86467	3.42046
PGAM1	Q1	4.74971	5.3904	5.15331	5.6603	4.82256	5.45312	4.5073	5.38515
POLA2	Q1	2.01405	2.664	2.15181	2.40164	2.0513	2.38035	2.04359	2.27028
POP7	Q1	2.52748	3.20414	2.98155	3.45966	2.8115	2.99525	2.75069	2.61051
PSMD1	Q1	3.93501	4.55073	4.08977	4.62144	3.8146	4.34676	3.79739	4.1546
REXO2	Q1	3.03323	3.62607	3.0747	3.13976	3.0073	3.03068	3.08623	2.83392
SCD	Q1	4.0971	4.81143	4.43308	4.44465	4.00002	4.51489	3.87244	4.06109
SELENOW	Q1	4.56426	5.21134	4.56035	5.01269	4.87352	5.22138	4.50934	5.28117
SIGMAR1	Q1	3.41049	4.03211	3.82495	3.84055	3.26793	3.92677	3.33176	3.71861
SKA3	Q1	1.93543	2.84307	2.32934	2.80203	2.28063	2.85806	2.30022	2.60732
SLC1A5	Q1	3.89344	4.66879	4.08624	4.329	3.65693	4.39845	3.83396	4.07636
SLC29A1	Q1	3.66123	4.28156	4.01052	4.25555	3.54281	4.36108	3.59185	4.1447
SLC39A14	Q1	2.01196	2.63424	2.42736	2.46168	2.07336	2.57367	1.96823	2.44499
SLC5A6	Q1	3.20216	3.87496	3.20635	3.79297	3.15326	3.618	2.89371	3.60585
SLC7A5	Q1	3.44261	4.19971	3.92903	4.30263	3.57509	4.03793	3.48223	3.92568
STIP1	Q1	3.72651	4.36365	3.66381	4.17401	3.48954	4.09213	3.3361	3.56758
TCP1	Q1	4.61498	5.21296	4.62626	5.15942	4.71791	5.54769	4.59182	4.89406
TEX30	Q1	3.25765	3.88227	3.53102	3.61544	3.46919	4.10127	3.76653	4.17548
TMEM97	Q1	2.77312	3.50267	3.23364	3.36285	2.79596	3.17631	2.88505	3.01536
TUBG1	Q1	3.06337	3.82733	3.10206	3.5604	3.19787	3.64543	2.96297	3.25416
UBE2M	Q1	3.25935	3.85666	3.4524	3.57877	3.38813	3.28012	3.32287	3.03011
UNG	Q1	3.67229	4.62681	4.09771	4.50621	3.66069	4.6067	3.4829	4.19362
ZWINT	Q1	3.50729	4.13685	3.47447	3.7778	3.48103	3.9399	3.04805	3.34341
ANKRD26	Q1	2.60656	2.40312	2.17909	2.87315	2.31827	2.58188	2.53403	2.5223
ASPM	Q1	3.94374	3.79745	3.67043	4.55562	3.35591	4.25087	3.62472	3.67486
BCCIP	Q1	3.90839	4.07103	3.63091	4.26692	3.70496	4.36917	3.64017	3.79047
BDP1	Q1	3.56159	3.64319	3.23915	3.84554	3.28944	3.69737	3.415	3.03598
BIRC5	Q1	3.87391	4.17424	3.67721	4.2742	3.6337	4.24409	3.64757	4.01761
CBWD5	Q1	4.20258	4.57938	4.27795	4.86432	3.792	4.6218	3.82537	4.46517
CCDC18	Q1	2.7942	2.54476	2.41723	3.19031	2.6061	2.84336	2.32034	2.50577
CCNA2	Q1	3.26431	3.61501	3.28412	4.0916	3.27057	3.89106	2.91993	3.78052
CDCA5	Q1	2.87861	3.05869	2.89144	3.48569	2.77906	3.1348	2.66996	2.78351
CENPE	Q1	3.03103	2.79556	2.87002	3.46568	2.73998	3.39385	2.62271	2.4902
DCTPP1	Q1	4.56527	4.9233	4.44877	5.08651	4.20066	5.02423	4.1458	4.60093
DDX21	Q1	5.34597	5.75606	5.39606	6.00492	4.82591	5.82211	4.70362	5.4242
DHX30	Q1	3.45553	3.82385	3.4505	4.04895	3.52939	3.59812	3.50111	3.83398
EIF3J	Q1	3.65306	4.17524	3.48225	4.0696	3.58842	3.80288	3.68115	3.78211
EIF5A	Q1	4.19808	4.72611	4.2417	4.84736	3.78214	4.49911	3.47569	4.07072
EIF5B	Q1	5.25817	5.71328	5.20634	6.07467	4.86834	5.61269	4.76687	5.28105
FKBP3	Q1	3.00646	3.1355	2.8179	3.44946	2.86015	3.37754	2.90766	3.57097
GLRX2	Q1	1.42374	1.84606	1.34945	1.95753	1.65643	1.94602	1.63335	1.62406
GPATCH4	Q1	3.59412	3.77231	3.40807	4.02783	3.22363	3.91629	3.40847	3.43362
GRPEL1	Q1	2.73342	2.79339	2.56402	3.19925	2.50323	2.80201	2.65653	2.71579
H1-3	Q1	2.83855	2.89645	2.66065	3.35928	2.90507	3.62558	2.97286	3.057
H4C3	Q1	5.40858	5.69632	5.61868	6.3238	5.732	6.77269	5.09272	5.90127
HIGD1A	Q1	3.60913	3.95401	3.15955	3.85765	3.75191	3.81583	3.74752	3.99959
HSPD1	Q1	6.74404	7.27039	6.78132	7.38842	6.4312	7.27207	6.05605	6.86546
HSPH1	Q1	4.27297	4.62191	4.14715	4.87136	3.70016	4.59328	3.64939	4.01663
KIF20B	Q1	3.50748	3.35785	3.15427	3.84769	3.19329	3.55332	3.17985	3.3694
MCM8	Q1	2.73386	3.04109	2.54837	3.20539	2.55558	2.93153	2.83224	2.5291
MTHFD2	Q1	3.45684	3.83281	3.33573	3.92625	3.28681	3.91056	3.03555	3.41325
MTIF2	Q1	3.08435	2.78288	2.66052	3.31942	2.83132	2.52468	2.64968	2.56433
MTREX	Q1	3.30328	3.44819	3.03641	3.71068	3.20999	3.67773	3.08338	2.92659
NCL	Q1	6.70007	7.1606	6.82477	7.41705	6.19911	7.11344	6.03295	6.54705
NOLC1	Q1	4.81669	5.16893	4.76707	5.42137	4.4933	5.33039	4.28087	4.77761
NSUN6	Q1	2.08614	2.21827	1.8657	2.49072	2.20412	2.20405	2.19766	1.9537
NUP155	Q1	3.21741	3.69346	3.1452	3.85062	3.14654	3.62287	2.96003	3.20126
POLE2	Q1	2.11594	2.26626	2.01648	2.61955	1.96783	2.49247	2.00397	2.27125
POLE3	Q1	4.75125	5.11247	4.77143	5.39729	4.44843	5.16147	4.17583	5.09956
POLR2F	Q1	4.42211	4.99862	4.32895	5.01066	4.68028	5.02797	4.3278	4.56615
PSME3	Q1	3.91334	4.01087	3.62617	4.2651	3.62868	4.22094	3.67086	3.73237
PUM3	Q1	3.59228	4.03387	3.58902	4.41677	3.67174	4.31318	3.55672	3.55683
RESF1	Q1	2.72051	2.48948	2.37562	2.97665	2.78266	2.9741	2.8563	2.80708
RFC3	Q1	2.69789	3.10967	2.4586	3.16849	2.7418	3.05908	2.53465	2.82188
RRM1	Q1	4.16346	4.66614	4.16229	4.80162	4.07724	4.6981	3.83325	4.14783
RRM2	Q1	3.67805	4.1526	3.54669	4.17395	3.5236	4.03573	3.38361	3.98498
SLFN13	Q1	2.84846	3.10593	2.31109	2.93934	2.66614	2.96708	2.42923	2.75028
SMC2	Q1	3.94724	4.12319	3.86625	4.45906	3.63101	4.52394	3.81861	3.826
SMC4	Q1	5.1105	5.17942	4.81398	5.50082	4.78716	5.13372	4.51056	5.0793
SSB	Q1	5.23249	5.77669	5.3218	5.93762	5.16495	5.74008	4.86515	5.52618
SYNCRIP	Q1	5.50702	5.81361	5.35358	6.06149	5.41309	5.81412	5.41154	5.43053
THAP4	Q1	3.01418	3.18652	2.80815	3.42539	3.17056	2.9747	2.73521	2.59901
TNPO3	Q1	3.06746	3.28716	3.10299	3.79799	2.845	3.23493	2.97775	3.10807
TOMM22	Q1	4.15901	4.71982	4.31458	4.90356	4.55827	4.65061	4.29508	4.71
TUBA1C	Q1	5.152	5.68533	5.2168	5.88184	5.1508	5.85441	5.15955	5.15926
TUBB6	Q1	3.43122	3.40542	3.06153	3.68011	2.84471	3.09014	2.93738	3.036
XPO5	Q1	3.69068	3.79913	3.21708	3.96688	3.33334	3.65729	3.29437	3.43176
YDJC	Q1	3.05605	3.39901	2.89279	3.56113	2.94824	3.08918	2.69063	3.20529
ABCE1	Q1	4.49009	4.64546	4.68975	4.80933	4.07569	4.81163	4.21215	4.52038
ACOT7	Q1	3.1248	3.48899	3.24103	3.61706	3.07735	3.67281	2.90077	3.34486
ARF6	Q1	4.75071	4.8072	4.66259	4.69452	4.20754	4.80862	4.18618	4.42337
ARL2	Q1	4.48006	4.30879	4.28038	4.60594	3.83536	4.47088	3.9231	3.72709
ATAD2	Q1	3.2712	3.3201	3.42103	3.54762	3.11356	3.78308	3.12185	3.28686
ATG13	Q1	2.92523	3.19331	3.08954	3.31287	2.7327	3.36378	3.11679	3.01455
ATP5MC1	Q1	5.61189	6.02372	5.91078	6.17315	5.47608	6.24824	5.11506	5.89707
ATP5MC3	Q1	6.39292	6.51458	6.34966	6.70182	6.34286	7.03066	6.14614	6.77231
BLM	Q1	3.18527	3.09973	2.93429	3.40181	2.73105	3.35023	2.93653	3.24846
BOP1	Q1	3.37137	3.66736	3.44116	3.69203	2.94613	3.63957	3.05716	3.31318
BRCA2	Q1	2.50557	2.84143	2.91743	3.3845	2.50445	3.09436	2.38243	2.53322
C1QBP	Q1	4.50151	4.84326	4.82451	5.08049	4.19246	5.01638	4.12795	4.87435
CCNB2	Q1	3.36213	3.34585	3.44071	3.60987	3.10172	3.95213	3.19298	3.41718
CCT2	Q1	5.48497	5.73237	5.55749	6.02576	5.43564	6.09213	5.38034	5.75626
CCT3	Q1	5.68228	6.23408	5.79936	6.15378	5.46008	6.17417	5.32139	5.69758
CCT7	Q1	5.26353	5.70426	5.5512	5.82772	5.14376	5.83615	5.00834	5.57599
CDKN3	Q1	2.55222	2.92055	2.9598	3.01812	2.64616	3.27425	2.33529	2.55611
CENPF	Q1	4.84497	4.41365	4.40518	4.94222	4.2426	5.03185	4.04365	4.54332
CIP2A	Q1	1.88724	2.35542	1.916	2.30236	1.7883	2.4072	1.88274	1.90605
CKS1B	Q1	4.44266	4.72732	4.2385	4.59604	4.39375	5.01598	4.13016	4.58558
COA4	Q1	3.92496	4.14413	3.91151	4.11487	3.65339	4.24013	3.62314	4.14643
COX17	Q1	4.65342	4.90646	4.86917	5.0101	4.46985	5.07854	4.51705	5.19248
DAD1	Q1	4.42742	4.84535	4.56465	4.96624	4.66606	5.31618	4.68391	4.97865
DKC1	Q1	4.60786	4.87656	4.73051	4.99431	4.069	4.84926	4.1202	4.43297
DTL	Q1	2.74832	3.19149	2.92857	3.26329	2.3855	3.17653	2.5577	2.72311
EEF1AKMT4	Q1	2.06297	2.13934	2.44809	2.29285	1.94887	2.60071	2.04115	2.02955
EIF1AD	Q1	2.44277	2.30779	2.46117	2.71493	2.01078	2.63096	2.23146	2.04316
EIF2B3	Q1	2.23077	2.59116	2.58021	2.52837	2.01049	2.59801	2.40002	2.67895
EIF4EBP1	Q1	3.92435	4.46032	4.26821	4.61318	3.77567	4.37681	3.80539	4.35241
FABP5	Q1	5.85301	6.28136	6.09418	6.47433	5.68421	6.42744	5.34718	6.28144
FAM136A	Q1	3.95915	4.24485	3.81872	4.25821	3.71858	4.30891	3.69625	4.08976
FOXM1	Q1	3.09068	3.38619	3.33524	3.49014	2.88507	3.59529	2.89963	3.05622
G3BP1	Q1	5.31634	5.51876	5.55359	5.77208	4.88751	5.52022	5.28359	5.3901
GCSH	Q1	3.11078	3.35636	3.35228	3.44087	2.94547	3.55527	2.91837	3.18204
GMNN	Q1	3.81311	4.2737	3.94409	4.25738	3.89063	4.58867	3.64738	4.24111
GNL2	Q1	3.34109	3.43125	3.44953	3.63696	3.15192	3.73784	3.14865	3.32966
H2AC14	Q1	0.825577	0.960893	0.840462	1.00584	0.897787	1.51127	0.877677	1.21591
H2AZ1	Q1	6.77905	7.20424	6.99438	7.50437	6.76941	7.63137	6.34987	7.33288
HELLS	Q1	3.03996	3.16714	2.88412	3.43048	2.71171	3.60116	2.72459	2.89137
HNRNPAB	Q1	5.54992	6.08179	5.647	5.86225	5.29405	5.9982	5.09085	5.51313
HSP90B1	Q1	6.21423	6.3595	6.46665	6.64691	5.4009	6.08478	5.25594	6.05926
IPO4	Q1	3.32144	3.32408	3.17934	3.7081	3.02314	3.6103	3.04251	2.92385
IPO5	Q1	5.07294	5.18268	5.10623	5.37525	4.66265	5.29098	4.72245	5.09445
KIF14	Q1	2.19137	2.57038	2.56245	2.81649	2.17916	2.76878	2.23264	2.36691
KNL1	Q1	3.09598	2.92723	2.88665	3.3355	2.6638	3.2909	2.94229	2.80584
KPNA2	Q1	4.2785	4.21803	4.50735	4.77212	4.12135	4.89787	4.12228	4.56026
LAS1L	Q1	3.64978	3.73146	3.50923	3.76868	3.14433	3.748	3.426	3.18204
LDHA	Q1	6.41776	6.93811	6.55027	6.89409	6.39165	7.19286	6.2422	6.8646
LSM6	Q1	4.29052	4.41034	4.32247	4.50023	4.058	4.90791	4.44511	4.39056
MCM7	Q1	5.72728	6.23799	5.88153	6.04718	5.55787	6.23036	5.43584	5.86347
MICOS10	Q1	5.07556	5.47981	5.3116	5.77674	5.01785	5.67159	4.68207	5.58005
MIF	Q1	5.60709	5.96267	5.90434	6.03194	5.39081	6.20513	5.09774	5.74705
MKI67	Q1	4.68557	4.54401	4.59367	5.07732	4.07955	4.91696	4.14417	4.16032
MPHOSPH6	Q1	3.73872	3.95698	3.6778	3.9824	3.547	4.14876	3.63276	4.02872
MRPL17	Q1	3.48531	3.81896	3.85311	3.90449	3.62415	4.23621	3.17269	3.93247
MRPL19	Q1	3.49309	3.56568	3.70453	3.79751	2.93704	3.60879	3.30589	3.10432
MRPL20	Q1	4.30174	4.50184	4.3792	4.76224	4.14447	4.94832	4.05745	4.59179
MRPL27	Q1	3.85179	4.27009	3.92958	4.26767	3.60993	4.27742	3.83105	4.06344
MRPS25	Q1	4.26929	4.16537	4.23216	4.46687	3.95961	4.59168	4.08076	4.12388
MRPS34	Q1	3.95176	4.29643	4.00967	4.38163	3.74733	4.35195	3.71426	3.80764
MRPS7	Q1	3.09048	3.60163	3.19849	3.49783	3.19556	3.81009	3.00066	3.41003
MTCH2	Q1	4.29622	4.61457	4.22124	4.74963	4.05389	4.78866	3.82714	4.24522
MTHFD1	Q1	4.87247	5.07869	5.06253	5.18849	4.71802	5.39547	4.68663	4.98617
MTHFD1L	Q1	3.39235	3.71257	3.30775	3.73497	3.02963	3.77552	3.0234	2.94424
MYBL2	Q1	3.19424	3.55581	3.16386	3.73275	2.95325	3.81438	3.01262	3.17893
NAA15	Q1	3.58872	4.05385	3.72014	4.24855	3.19911	4.14299	3.22107	3.56361
NAA50	Q1	4.49719	4.84722	4.68253	4.94797	4.32835	4.97414	4.32388	4.66168
NAT10	Q1	3.82481	4.13555	4.09614	4.3285	3.5068	4.21822	3.65852	3.66676
NCAPH	Q1	2.66959	3.02556	2.77799	3.25726	2.55796	3.1561	2.64614	2.5613
NDUFAF4	Q1	3.60521	4.0592	3.36682	3.584	3.2437	4.08454	3.74947	3.75352
NDUFS8	Q1	4.75794	5.03636	4.67784	5.12404	4.71041	5.30678	4.5126	5.2762
NHP2	Q1	3.33867	3.6789	3.50219	3.77216	3.49959	4.11843	3.1924	3.62551
NIP7	Q1	3.07539	3.42859	3.23456	3.55068	2.67354	3.45282	3.07089	3.40369
NME1	Q1	6.03018	6.55847	6.18359	6.70594	5.75965	6.75655	5.45989	6.4545
NME4	Q1	5.36917	5.5593	5.27993	5.48734	4.82698	5.4738	4.65848	5.07474
NOL7	Q1	4.27725	4.32385	4.17937	4.63501	4.00479	4.68399	4.03696	4.52752
NOP16	Q1	4.13629	4.55349	4.44107	4.77366	4.02116	4.73786	3.80036	4.22158
NUDC	Q1	4.70338	5.11623	4.83985	5.0945	4.44594	5.11344	4.34619	4.80558
NUP93	Q1	3.63353	4.10172	3.72343	3.99553	3.56735	4.16153	3.4228	3.94872
ORC1	Q1	1.89404	2.2979	2.0686	2.4196	1.77025	2.46673	1.98029	2.2481
PA2G4	Q1	5.65627	5.87776	5.68625	6.19988	5.31216	6.00949	5.1136	5.50243
PAICS	Q1	5.57439	6.13717	5.96093	6.0707	5.16388	6.12297	5.3847	5.98651
PAK1IP1	Q1	3.07725	3.40566	3.32238	3.4164	2.69816	3.52057	2.75457	3.12093
PCLAF	Q1	5.24761	5.53672	5.48314	5.73886	5.25202	5.92774	4.8823	5.62516
PDCD5	Q1	4.73619	4.96368	4.58017	4.97224	4.39889	5.03031	4.26646	4.78328
PEBP1	Q1	6.18051	6.46268	6.38976	6.62476	5.811	6.40949	5.70017	6.17234
PHB	Q1	5.07448	5.32236	5.17181	5.40073	4.79318	5.39055	4.56414	5.36735
PHGDH	Q1	4.26023	4.57031	4.28352	4.69167	3.98752	4.72308	3.79404	4.65997
PKM	Q1	6.58076	6.76727	6.88247	6.92759	6.2808	6.88511	5.96951	6.54641
PNO1	Q1	2.26751	2.46262	2.43602	2.82898	2.21699	2.81215	2.27144	2.3276
POLR2E	Q1	4.00655	4.16638	3.74377	4.16341	3.49922	4.09972	3.30802	3.80768
POLR2H	Q1	4.3126	4.50808	4.2186	4.44362	3.92786	4.56166	4.01099	4.40361
POLR3K	Q1	3.29855	3.70114	3.4237	3.86827	3.44785	4.06246	3.22528	3.61719
PPIB	Q1	2.99999	3.24282	3.13583	3.59584	2.89588	3.50702	3.01306	3.17819
PPM1G	Q1	4.51365	4.82337	4.65193	4.94177	4.05969	4.72487	4.00235	4.44985
PPP1CA	Q1	2.0489	1.90314	1.89314	1.99931	1.85573	2.47232	2.1463	1.87481
PRDX4	Q1	4.04441	4.56295	4.02803	4.46978	3.60954	4.48932	3.61319	3.91798
PRELID1	Q1	2.56182	2.76389	2.73597	3.02488	2.31467	3.0182	2.59943	3.14312
PSMC3	Q1	4.44575	4.95495	4.62113	5.06703	4.09754	5.00302	4.52837	4.71533
PSMD14	Q1	3.90643	4.07808	3.98334	4.02664	3.89454	4.51537	3.4143	4.11265
PTPMT1	Q1	3.65318	3.84419	3.48012	3.7045	3.14986	3.87748	3.63412	3.63975
PTTG1	Q1	4.15628	4.5067	4.69469	4.80841	4.47187	5.08959	4.37932	4.83015
RAD51AP1	Q1	2.17137	2.57999	2.36802	2.70881	2.33601	2.94621	2.36009	2.40322
RAN	Q1	6.70622	7.08994	7.05953	7.26759	6.61628	7.44892	6.42717	7.28186
RANBP1	Q1	5.28508	5.86229	5.38817	5.94612	4.83183	5.67161	4.57501	5.62329
RFC2	Q1	3.47336	3.69701	3.47454	3.69613	3.05144	3.86773	3.32656	3.62029
RPL22L1	Q1	6.04036	6.22767	6.11351	6.26823	5.6753	6.39475	5.38849	6.17058
RPL26L1	Q1	3.53102	3.72092	3.56154	3.88714	3.26281	4.17545	3.62914	3.26279
SLIRP	Q1	5.80315	6.2593	5.86538	6.44311	5.37078	6.43348	5.23485	6.14935
SNRPD1	Q1	5.9794	6.38851	6.0775	6.42052	5.77105	6.42697	5.53972	6.4671
SNRPF	Q1	6.13399	6.18441	6.16105	6.45706	5.76804	6.46118	5.74552	6.21167
SRM	Q1	4.03986	4.53818	4.21341	4.443	3.58825	4.37265	3.69913	4.10094
TCF19	Q1	2.49804	2.71685	2.63577	2.90327	2.44748	3.10409	2.44342	2.85516
TIMM23	Q1	3.66026	4.19605	3.83089	4.2327	3.61015	4.34806	3.77022	4.16803
TOMM40	Q1	2.71997	2.93936	2.56862	3.11774	2.13694	2.85281	2.34325	2.38118
TOMM5	Q1	5.43113	5.89877	5.68686	6.06094	5.37952	6.14037	5.10169	5.94397
TPI1	Q1	6.78348	7.23385	6.69672	7.20799	6.40532	7.19787	6.27326	6.8454
TRAP1	Q1	3.48998	3.79433	3.61351	4.08289	3.25171	3.8569	3.09737	3.37578
TRAPPC2L	Q1	4.07794	4.44496	4.13559	4.45171	4.11138	4.69954	4.12433	4.28748
TUBA1B	Q1	8.08306	8.58628	8.3911	8.73393	8.00923	8.85545	7.51147	8.63525
TUBB4B	Q1	4.97449	5.32692	5.12005	5.42049	5.06817	5.67969	4.59947	4.9721
U2SURP	Q1	4.84648	4.95378	4.93144	5.23618	4.4217	5.14893	4.71644	4.87435
UBE2T	Q1	3.12523	3.48843	3.02604	3.4568	3.11504	3.94008	3.21843	3.29728
UCHL1	Q1	1.00127	1.26732	1.02981	1.31753	0.808609	1.48327	0.993054	1.22895
UCHL3	Q1	3.35751	3.3965	3.31232	3.40979	2.98651	3.70366	3.0354	3.44451
URB2	Q1	1.86973	2.07217	2.06012	2.13382	1.76599	2.42626	1.91604	2.00214
UTP11	Q1	3.4436	3.83919	3.58779	3.71244	3.2428	4.13177	3.08581	3.6257
YBX1	Q1	7.11415	7.46551	7.33204	7.66006	6.69506	7.47148	6.52541	7.25923
ZNF480	Q1	3.15131	3.12778	2.92251	3.2303	2.79211	3.39937	3.15841	2.99867
AK2	Q1	5.22454	5.3852	5.385	5.57241	4.93859	5.27104	4.83009	5.44549
ALDH18A1	Q1	4.24188	4.20357	4.19007	4.05914	3.83136	4.12886	3.51258	4.15506
ARHGAP11A	Q1	3.3117	3.45223	3.16509	3.65591	3.17486	3.68807	2.94809	3.53911
ARRB2	Q1	3.48834	3.83972	3.75537	3.52017	3.78681	3.84406	3.68266	4.28614
ATP5MF	Q1	6.36145	6.43069	6.55229	6.72936	6.41984	6.76787	6.03771	6.63381
AURKB	Q1	3.74726	4.02734	3.8928	4.17911	3.81137	4.32916	3.80671	4.40821
BRIX1	Q1	3.40433	3.91147	3.49341	3.77286	3.50454	3.73636	3.26989	3.86448
CAD	Q1	4.00765	4.47997	4.28491	4.28644	3.96588	4.25709	3.80147	4.44908
CBX1	Q1	3.03671	3.29804	3.17217	3.5072	3.27913	3.38019	3.14422	3.91388
CBX5	Q1	5.47819	5.83895	5.62324	5.75375	5.30973	5.80018	5.11106	5.74288
CDCA7	Q1	4.73872	5.17126	5.13008	4.96785	4.94364	5.25803	4.6952	5.34933
CLUH	Q1	2.67809	2.79151	2.79938	2.84641	2.39166	2.59604	2.27132	2.89734
CMSS1	Q1	3.68835	3.81384	3.86005	4.00479	3.49739	4.07471	3.16585	3.90562
COX14	Q1	4.77617	4.72309	4.37589	4.74194	4.7106	4.89637	4.64331	5.37125
CTSC	Q1	5.01732	4.91224	5.00778	5.30871	5.12013	5.28794	4.73906	5.38257
DCAF13	Q1	3.50072	3.61395	3.52048	3.76469	3.73748	3.98097	3.34916	3.93479
DNAJA1	Q1	5.17648	5.63162	5.36777	5.75449	5.07718	5.61832	5.05531	5.7578
DUSP6	Q1	3.50648	3.927	3.35142	3.41379	3.46783	3.9581	3.35365	4.21758
FAM162A	Q1	3.90523	4.2505	3.92994	4.30086	3.93218	4.21033	3.59073	4.25405
FARSB	Q1	3.77668	4.25522	4.11986	4.39882	3.97637	4.40347	3.69956	4.39528
FYTTD1	Q1	4.25387	4.18261	4.14664	4.08414	3.93056	4.35944	3.95265	4.7051
H2AX	Q1	3.86116	4.17707	3.9721	4.32851	3.90572	4.30734	3.61847	4.23129
HENMT1	Q1	3.57917	3.52278	3.68571	3.6391	3.81284	3.96296	3.62727	4.44575
ITGB1BP1	Q1	3.52486	3.72645	3.54818	3.52436	3.67733	3.8677	3.35883	3.9484
LRRC59	Q1	2.62653	2.83198	2.5411	2.85563	2.60415	3.01835	2.42581	3.02264
MAPKAPK3	Q1	4.77628	4.774	4.89673	4.85098	5.04259	5.08378	4.64368	5.2789
MLEC	Q1	4.71637	4.91902	5.04677	5.17474	4.63651	4.83878	4.39006	5.03868
MPP6	Q1	2.896	2.77832	2.71478	3.14317	2.52663	2.96777	2.48531	3.1087
MRPL51	Q1	5.3505	5.532	5.40045	5.61203	5.1129	5.67745	4.87932	5.57752
NDUFA11	Q1	5.9063	6.07975	5.86313	6.0568	5.87423	6.29663	5.54323	6.18469
NOL12	Q1	2.42344	2.73541	2.72638	2.66474	2.46846	2.6964	2.40825	3.0969
NOP56	Q1	5.87875	6.11939	5.90855	6.35112	5.59587	6.15865	5.15853	5.84597
NT5DC2	Q1	3.6997	3.8978	4.08451	4.50361	3.86857	4.29348	3.43611	4.34069
PHF5A	Q1	2.97082	3.37134	3.01888	3.33879	2.79867	3.1829	2.69999	3.33391
POLR2I	Q1	4.69123	4.89351	4.72875	5.07279	4.81274	5.09856	4.47305	5.21443
POP5	Q1	3.6545	3.82957	3.64737	3.64353	3.56937	3.71845	3.45174	4.21774
PRDX1	Q1	4.9579	5.37642	4.68431	4.88462	5.06755	5.61074	4.78396	5.59127
PRDX3	Q1	5.03422	5.07986	4.94287	5.23017	4.90639	5.35247	4.72399	5.34365
PSMA7	Q1	6.11383	6.29199	6.02731	6.51023	5.97512	6.43418	5.78824	6.44532
PSME2	Q1	5.50895	5.83022	5.73507	5.97071	5.67646	6.06439	5.44524	6.08128
PTRH2	Q1	3.11103	3.29197	3.19679	3.21026	2.88523	3.39905	2.87915	3.48246
RPAP2	Q1	4.27739	4.08569	4.04713	4.25838	4.05868	4.12277	3.9752	4.57297
SARS1	Q1	3.41969	3.19264	3.16825	3.2186	3.32226	3.35093	2.92915	3.55547
SF3A3	Q1	4.43853	4.84365	4.53869	4.69182	4.35892	4.5867	4.11757	4.96473
SOD2	Q1	4.44547	4.26193	4.18962	4.3013	3.95922	4.32176	3.91476	4.53485
SPOUT1	Q1	3.43479	3.74245	3.24497	3.59477	3.27493	3.45434	3.01726	3.69855
TFDP1	Q1	4.44219	4.72527	4.72358	4.94058	4.4474	4.89396	3.99673	4.83297
TIMELESS	Q1	3.32606	3.56335	3.18238	3.4382	3.27199	3.67937	3.02962	3.63006
TIMM10	Q1	3.31965	3.61293	3.60797	3.79648	3.37531	3.69388	3.10476	3.85622
TK1	Q1	3.41728	3.90665	3.5399	3.93042	3.68711	4.12932	3.06072	3.6522
TMEM147	Q1	4.21906	4.26278	4.06638	4.40987	3.72555	4.26457	3.71205	4.44135
TMEM68	Q1	2.37318	2.54698	2.40973	2.25729	2.46422	2.43699	2.35654	3.11368
TRA2B	Q1	5.31229	5.71819	5.36405	5.75885	5.17536	5.57311	5.07572	5.67656
TRIB3	Q1	1.44942	1.83873	1.66166	1.68826	1.41269	1.82456	1.34106	2.01261
TRIP13	Q1	2.27688	2.65763	2.68801	3.03477	2.37508	2.60307	2.05912	2.89507
TXNDC17	Q1	4.67746	4.97799	4.90614	5.14392	4.71756	5.18817	4.48749	5.11731
UQCR11	Q1	5.33309	5.82952	5.73296	5.62517	5.49548	5.8314	5.30452	5.9183
CDC25B	Q1	3.30654	2.70346	3.03901	3.32357	2.94969	3.25959	2.96271	3.00184
RN7SK	Q1	3.69375	3.09778	3.93868	3.76142	3.95659	4.2255	3.59374	4.15579
COPG1	Q1	3.23233	3.3017	3.20978	3.46877	3.05554	3.25517	3.4832	2.89785
ADAM28	Q2 (n=221)	4.00765	3.41198	3.5261	3.28538	4.11347	3.54161	4.32297	3.84774
ATG2B	Q2	3.12396	2.53039	2.75773	2.73282	3.0372	2.58983	3.03338	2.81397
BMF	Q2	3.36376	2.72559	3.2224	2.81313	3.76729	3.20225	4.10777	3.36971
CD46	Q2	4.52829	3.84998	4.13143	3.71481	4.4788	4.11425	4.64702	4.09936
CD48	Q2	4.8892	4.29145	4.66515	4.47593	5.3162	4.92057	5.34868	5.2423
CFLAR	Q2	4.61403	4.01005	4.08977	4.27576	4.19206	3.99157	4.57592	4.45492
CLK1	Q2	4.93213	4.32975	4.65858	4.01486	5.14537	4.2568	5.25078	4.75621
CLK4	Q2	2.97661	2.30284	2.53755	2.43206	2.64447	2.52292	3.27893	2.6392
GAS5	Q2	7.90054	7.28584	7.71503	7.02315	8.16204	7.4039	8.06404	7.72548
GLIPR1	Q2	3.98463	3.35068	4.13048	3.86829	4.83697	4.11753	4.85136	4.86275
IGBP1	Q2	4.44219	3.66821	4.03627	3.75701	4.62527	4.00181	4.68239	3.9446
IGLL1	Q2	5.65583	4.92547	5.93407	5.61604	5.53329	5.1564	6.03611	5.20124
KDM5B	Q2	3.86262	3.25981	3.78495	3.34433	3.29813	3.30959	3.88928	3.67867
NCOA3	Q2	2.51187	1.8768	2.21856	1.91886	2.33659	2.30995	2.66298	2.22595
NOG	Q2	4.22489	3.5117	3.61645	3.52071	3.86877	3.22389	3.69797	3.10227
NOP53	Q2	5.78574	5.04366	5.66634	4.92071	5.79101	5.04443	5.85462	5.16973
PAN3	Q2	4.5787	3.96327	4.21341	4.09312	4.60001	4.32701	4.93409	4.5971
PBXIP1	Q2	3.01416	2.38914	2.71077	2.30082	2.89271	2.39933	3.59541	2.88683
PCED1A	Q2	4.43771	3.84448	4.06856	3.57928	4.22977	3.78328	4.28555	3.96981
PLAC8	Q2	5.71204	5.03743	6.14195	5.74664	5.93991	5.24408	5.68496	5.3534
POLD4	Q2	3.49282	2.8475	3.40122	2.89775	3.54044	3.04002	3.35576	3.11332
RNF149	Q2	2.6844	2.00789	2.41378	2.15629	2.27692	2.14086	2.66644	2.59069
SAMD9L	Q2	2.79982	2.20778	2.48602	2.27517	2.5911	2.41693	3.02632	2.6243
SENP7	Q2	3.52322	2.83305	3.10282	2.66673	3.25312	2.86074	3.53203	2.93886
SNHG32	Q2	6.26875	5.66465	6.12492	5.34809	6.38376	5.41684	6.47096	6.04342
SNHG7	Q2	5.51529	4.7926	5.27372	4.50649	5.8801	4.74392	6.29677	5.41467
SORL1	Q2	5.28525	4.48749	5.22569	4.62619	5.21855	4.86826	5.21344	4.86019
STK17A	Q2	3.10011	2.38534	2.57033	2.62521	3.48894	2.66791	3.25172	3.0177
WSB1	Q2	5.51522	4.86519	5.16095	4.99483	5.20028	4.89304	5.5422	5.1885
YPEL3	Q2	3.69268	2.96531	3.0647	2.70122	3.36772	2.84808	3.85919	2.87497
ACY3	Q2	3.68244	3.79321	4.40654	3.75573	4.7154	4.21936	4.54615	4.34867
AHNAK	Q2	3.61694	3.25898	3.89466	3.20107	4.00222	3.12057	3.76719	3.31892
C1QTNF4	Q2	2.72962	2.50512	2.97448	2.12531	2.89369	2.21192	2.50011	2.30343
CAMLG	Q2	3.94864	3.50981	4.08003	3.17913	3.82634	3.15984	3.85145	3.69815
CCNG2	Q2	3.34334	3.02053	3.28759	2.68812	3.59825	3.07959	3.62508	2.7643
CD34	Q2	6.19744	6.2151	6.13934	5.37772	6.47102	6.13557	6.7959	6.38985
COL24A1	Q2	3.81431	3.38593	4.15503	3.41438	4.91638	3.76906	5.26629	4.53323
CTNNA1	Q2	3.6855	3.70492	3.77784	3.11129	3.5417	3.21699	3.36786	3.33975
DENND6B	Q2	2.35356	2.04321	2.45406	1.86687	2.69037	2.41227	2.6582	2.55731
FLNB	Q2	2.89901	2.97627	2.98964	2.40039	3.08201	2.56959	2.87156	2.65097
FLT3	Q2	3.59664	3.17103	4.16671	3.52693	4.70287	4.03834	4.29943	3.72082
GIHCG	Q2	5.24031	4.782	5.6133	4.98888	5.69516	5.0407	5.46498	5.37982
H1-0	Q2	3.58783	3.01193	3.47112	2.54201	3.33248	2.867	3.65134	2.70036
HLA-DPB1	Q2	6.06465	5.83304	5.97703	5.26883	6.07541	5.59324	6.39203	5.92024
HPGDS	Q2	2.74197	2.51337	2.52026	1.92694	2.60645	2.22116	2.40928	2.5392
LILRA2	Q2	2.66135	2.62475	3.11316	2.26264	3.28191	2.68079	2.83982	2.76482
LINC00173	Q2	3.11052	2.62166	3.23973	2.45115	3.1935	2.50326	2.94136	2.83163
MAP3K8	Q2	1.67337	1.49976	1.89598	1.24861	1.61068	1.55832	1.77955	1.71379
MDFIC	Q2	3.47345	3.32882	3.64391	2.97116	3.57157	3.1735	3.28694	3.42661
PDCD4	Q2	4.09896	3.73852	4.45687	3.67382	4.33104	3.57599	4.19077	4.17281
RHPN1	Q2	2.83691	2.3442	2.91	2.18703	2.64339	2.4438	2.68334	2.61808
RPS18P9	Q2	4.70176	4.67494	4.93963	4.33636	5.11981	4.50252	4.9196	4.52251
SERINC1	Q2	3.71998	3.52024	3.86381	3.26837	3.81853	3.53686	4.146	3.74717
SUOX	Q2	1.90755	1.6729	2.08459	1.4953	1.74183	1.6487	1.62548	1.99967
TRIM4	Q2	2.33045	2.02306	2.54432	1.95102	2.30155	2.23177	2.23154	2.14093
TXNIP	Q2	4.99691	4.55849	5.05812	4.42555	5.10857	4.6105	5.54921	5.00096
ZFAS1	Q2	6.92698	6.59821	7.07837	6.40261	7.57371	6.68969	7.56094	7.06613
ACSS1	Q2	3.49897	3.41144	3.26586	3.31726	3.96237	3.34507	3.85306	3.50171
APH1B	Q2	2.36418	2.31038	2.48933	2.35697	2.81986	2.23408	2.53517	2.6475
ARHGAP27	Q2	3.85896	3.7587	3.76044	3.26599	3.95385	3.30983	4.10041	3.64665
ARHGAP45	Q2	3.89814	3.99196	4.12482	3.81381	4.3844	3.62386	4.40044	3.87949
ARRDC2	Q2	3.91554	3.70889	3.94793	3.62561	4.37583	3.69546	4.67018	4.10511
BAALC	Q2	5.68566	5.59092	5.98994	5.50965	6.63405	5.69029	7.17638	6.3536
BAHCC1	Q2	4.52367	4.00452	4.80057	4.40906	4.90988	4.30414	5.30387	4.71214
BLNK	Q2	1.33029	1.0973	1.38111	1.22388	1.86279	1.17973	1.78312	1.45933
BTG1	Q2	3.57833	3.35391	3.47527	3.27196	3.77785	3.07321	4.13279	3.43236
BTG2	Q2	1.49819	1.36081	1.57799	1.38087	2.22222	1.53389	2.28917	1.56236
C10orf105	Q2	2.18488	1.76805	2.0986	1.89104	2.61341	2.02319	2.84051	2.29636
C11orf21	Q2	4.11209	3.84594	3.68378	3.39882	4.07259	3.39532	4.47974	4.2109
C12orf76	Q2	2.01674	1.76555	1.86763	1.92448	2.31912	1.63427	1.88013	1.86591
CCNG1	Q2	5.23771	4.73249	4.91115	4.74625	5.49292	4.81777	5.46078	5.19103
CD37	Q2	5.84087	5.34979	5.66609	5.15936	6.15364	5.35914	6.27014	5.48423
CD44	Q2	5.753	5.23976	5.7303	5.32129	6.35353	5.35065	6.42268	5.71775
CLIP2	Q2	2.34455	1.90008	2.24589	1.79538	2.95093	1.97827	2.56855	2.13196
CTDSP2	Q2	4.36255	4.21144	4.12314	3.88654	4.63538	3.92735	4.48987	4.2282
CTNNBIP1	Q2	3.17874	2.97021	3.35809	2.96306	3.59947	2.99842	3.29453	3.33294
CTSS	Q2	3.9884	3.89809	4.17006	3.87493	4.75869	4.0303	4.61917	3.93285
CYTH4	Q2	3.96611	3.46715	3.77266	3.27514	4.30838	3.68751	4.62647	4.28603
CYTL1	Q2	6.11685	5.54961	5.45328	5.21581	5.77583	5.13297	5.8373	5.17807
DDAH2	Q2	3.97618	3.91691	4.10785	3.56085	4.53477	3.83439	4.68757	4.19323
DOK3	Q2	3.2	3.05762	2.86602	2.9295	3.22767	2.60386	3.13159	2.72694
EEF2	Q2	7.78135	7.38691	7.72706	7.23021	7.67079	7.08522	7.58302	7.26009
EPB41L4A-AS1	Q2	4.39155	3.95661	4.16116	3.79965	4.52707	3.55061	4.48262	4.04616
FAM117A	Q2	3.24617	3.19666	3.04742	2.91319	3.25478	2.61479	3.25881	2.8585
FAM228B	Q2	1.95158	1.7716	1.96222	1.92892	2.40365	1.73484	2.04958	1.82723
FCHSD2	Q2	3.90064	3.52192	3.73881	3.57584	4.18936	3.57102	4.11087	3.74624
FLI1	Q2	4.28359	4.15928	4.27086	3.78382	4.40612	3.81748	4.86179	4.50382
GNG11	Q2	6.26467	5.91921	5.63721	5.18923	6.38298	5.70478	6.69241	6.30189
GYPC	Q2	4.21798	4.2299	4.44792	4.21133	4.54598	3.86259	4.60293	3.77859
H6PD	Q2	3.7482	3.21665	3.33146	3.09233	3.67309	2.94697	3.57744	3.08771
HCST	Q2	4.89977	4.75225	5.18511	4.83021	5.96065	5.34022	6.15434	5.70881
HEMGN	Q2	3.31102	3.1435	2.55862	2.26029	3.28637	2.62793	3.63348	3.26019
HERC2P2	Q2	2.14825	2.18712	2.27425	2.01625	2.62237	2.02482	2.79273	3.00376
HHEX	Q2	4.1533	4.01537	4.22048	4.01368	4.42799	3.84281	4.32282	4.21022
HLA-A	Q2	6.598	6.2552	6.65329	6.17382	6.97458	6.33358	7.0081	6.62385
HLA-B	Q2	7.00653	6.84057	7.15016	6.69727	7.34547	6.75807	7.36081	6.98899
HLA-E	Q2	5.79813	5.25824	5.18688	4.67565	5.65931	4.99853	5.65022	5.25245
HOPX	Q2	4.4034	4.22893	3.80441	3.35212	4.91675	4.09756	5.14312	5.03196
HSD17B11	Q2	4.35747	3.95331	4.24445	3.94008	4.6337	3.87645	4.82741	4.37129
IL1B	Q2	3.34461	3.4552	3.17763	2.98817	3.88416	3.16902	3.73371	3.18924
IRF5	Q2	4.16588	3.91605	4.44107	4.10401	4.5353	3.93856	4.44405	4.08949
ITM2C	Q2	5.97823	5.67679	6.00381	5.49986	6.36016	5.70865	6.24779	5.85615
MED13L	Q2	4.58963	4.40899	5.11031	4.92305	5.48605	4.86949	5.90822	5.25732
MEF2D	Q2	3.036	2.67295	3.45588	3.29353	3.35311	2.76125	3.12393	2.9333
MLXIP	Q2	4.37144	4.10666	4.30929	4.01331	4.54185	3.89762	4.18681	4.1278
MYSM1	Q2	3.32369	3.00832	3.2731	3.36245	3.63314	3.03338	3.2668	3.36089
NDRG1	Q2	2.57388	2.37334	2.8919	2.59636	2.81397	2.20863	2.85997	2.30639
NKTR	Q2	5.11111	4.91465	4.88652	4.7912	5.22497	4.4502	5.08382	4.84089
NREP	Q2	5.54038	5.21296	5.85706	5.5673	6.10465	5.50201	6.22029	5.83228
NSUN5	Q2	3.06714	2.86997	3.225	2.99609	3.22259	2.612	2.99009	3.12293
NUMA1	Q2	4.66621	4.47481	4.66376	4.44727	5.07155	4.43537	5.25332	4.66768
OGT	Q2	5.46974	5.23812	5.25919	4.88229	5.79474	5.0191	5.77649	5.36731
ORAI3	Q2	3.22755	2.67442	3.00113	2.70543	3.2046	2.49128	3.51539	3.17296
P2RX1	Q2	4.1221	3.85587	3.97247	3.53042	4.26451	3.60527	4.61089	4.13002
P2RX4	Q2	2.95499	2.71339	3.02316	2.89737	3.02066	2.34689	3.05042	3.13068
PADI4	Q2	3.66619	3.33825	3.58681	3.20601	4.08084	3.42773	3.87706	3.59845
PELI2	Q2	2.15712	1.96371	1.77329	1.67866	2.14479	1.52981	1.85434	1.97549
PLIN3	Q2	4.64937	4.32881	4.43731	4.18633	4.96062	4.33802	4.96643	4.44411
PRKCB	Q2	4.68522	4.34983	4.47974	4.21096	4.99672	4.39199	5.19166	4.98711
PROM1	Q2	5.25781	5.1848	4.95549	4.6775	5.78199	5.02528	6.10319	5.79471
RAB37	Q2	5.22611	4.9018	4.96819	4.39926	5.62285	4.72212	5.77015	5.20965
RAPGEF1	Q2	2.64654	2.91184	2.58138	2.63514	3.08161	2.34424	2.71405	2.93325
RASA3	Q2	2.73255	2.26089	2.56969	2.14169	2.66336	1.9495	2.39521	2.1818
RCSD1	Q2	4.83218	4.801	4.88407	4.71428	5.50076	4.68669	5.66929	5.35428
SARAF	Q2	5.1115	5.0076	5.11864	4.82604	5.71048	5.0609	5.54439	5.20806
SAT1	Q2	3.93126	3.74907	3.93177	3.53274	4.43778	3.67927	4.14451	3.67072
SDK2	Q2	1.08995	1.0337	1.358	0.919901	1.60257	0.932725	1.89252	1.55307
SERPINF1	Q2	3.20424	3.08339	3.52514	3.1036	4.26342	3.47857	4.21975	4.12296
SLC2A5	Q2	4.31675	4.03297	3.92116	3.74892	4.34865	3.60948	4.89531	4.26749
SLC44A2	Q2	3.36509	3.09931	3.04893	2.74223	3.68367	2.84362	3.57772	3.30676
SMAD7	Q2	1.69191	1.4291	1.28429	1.24259	1.88222	1.21395	1.63878	1.58498
SPINK2	Q2	5.88565	5.66725	5.94106	5.35852	6.74432	6.07662	6.88459	6.54491
SPNS2	Q2	1.94262	2.01464	2.08795	1.85414	2.16456	1.48522	1.96276	1.53682
SUN2	Q2	3.34105	3.38407	3.64373	3.3212	4.09459	3.48509	4.09375	3.71477
SVBP	Q2	2.80885	2.45384	2.6144	2.38022	2.99444	2.34631	3.06058	2.89006
SYTL1	Q2	3.79775	3.22608	3.6786	3.09603	3.81559	3.19495	3.4706	3.51558
TMEM245	Q2	3.25313	3.04514	3.05802	3.24808	3.39198	2.73905	3.15547	3.12712
TNFAIP2	Q2	3.02884	2.8656	2.98488	2.8031	3.24736	2.63884	3.24505	3.28819
TNFSF4	Q2	1.97852	1.71861	1.74967	1.55008	2.31046	1.68259	2.53286	2.09813
TPP1	Q2	4.34949	4.25872	4.38328	4.06021	4.59418	3.81716	4.34333	4.26577
TRH	Q2	2.19139	1.71069	2.11881	1.92546	2.55065	1.84275	2.54341	2.47988
TSC22D1	Q2	4.82729	4.30165	4.26236	4.01306	5.06281	4.43002	5.34619	4.9386
TSPAN32	Q2	4.03852	3.60578	3.64253	3.36725	3.89862	3.28886	4.00536	3.93499
TYROBP	Q2	3.49885	3.10092	3.59298	3.32126	3.84219	3.23056	3.86671	3.55224
UBA7	Q2	4.87203	4.46697	4.74747	4.21774	5.39755	4.33581	5.56188	5.0787
UBXN1	Q2	5.1127	4.61614	4.85636	4.62959	5.28866	4.48717	5.1725	4.92965
VPREB1	Q2	2.33354	2.20081	2.24387	2.00789	2.71254	2.12215	3.25731	2.77988
WBP1L	Q2	2.50069	2.20802	2.3271	2.3377	3.21281	2.52443	2.84818	2.94551
ACIN1	Q2	4.30789	4.1263	4.20265	4.36289	4.34925	4.11604	4.57362	3.95942
AHSA2P	Q2	3.49207	3.47155	3.55872	3.19502	3.86819	3.50197	4.26265	3.63303
ASB8	Q2	2.68577	2.93707	3.04478	2.94489	3.19654	3.199	3.25629	2.66854
ATP10A	Q2	2.17582	2.07046	2.35002	2.17388	2.24666	2.15533	2.77525	2.11987
ATP9A	Q2	2.5616	2.26629	2.53	2.27323	2.92304	2.34012	3.40057	2.51175
BDH2	Q2	3.32202	3.27817	3.42764	3.15057	3.72764	3.24257	3.93557	3.28569
BIVM	Q2	3.47413	3.56997	3.30033	3.19939	3.43191	3.14995	3.60601	2.82552
CCDC14	Q2	4.22705	4.00597	4.17435	4.22922	4.30267	4.05654	4.45064	3.84538
CCS	Q2	3.21703	3.11247	3.19589	3.03521	3.25508	3.22126	3.53518	2.86663
CD96	Q2	3.12398	2.92148	3.88431	3.37499	4.16733	3.72444	4.73131	4.10249
CIR1	Q2	3.55064	3.13901	3.72903	3.25351	3.69816	3.37488	3.76628	3.1619
CLEC2B	Q2	3.73754	3.98136	3.77019	3.74779	4.37862	4.11573	4.4394	3.81555
CLIP1	Q2	2.29021	2.4224	2.53591	2.45923	2.45906	2.63197	2.86609	2.14721
CSK	Q2	3.74649	3.80967	3.46022	3.8303	3.78668	3.60639	4.01335	3.2333
DIPK1B	Q2	4.18583	4.13176	3.80533	3.74372	4.06951	3.52417	4.49178	3.84289
DNTT	Q2	0.924929	0.568715	0.666292	0.68044	0.727638	0.550364	1.19218	0.553001
DRAM2	Q2	3.10116	2.88599	3.26311	2.85544	3.05998	2.98444	3.45013	2.8267
DST	Q2	2.89115	2.60728	2.88608	2.9743	2.94951	2.6462	3.1151	2.38228
EVI2B	Q2	3.61232	3.35241	3.71716	3.61262	4.28385	3.75387	4.44164	3.8036
EXOC7	Q2	3.69167	3.32702	3.41767	3.63144	3.63311	3.61281	3.8453	3.22529
FNBP1	Q2	5.75798	5.33678	5.66637	5.42883	5.70327	5.51095	6.12628	5.48011
GNAI1	Q2	3.56981	3.73179	3.34009	3.12061	3.69716	3.73004	4.00533	3.30065
GNG2	Q2	2.37787	2.16454	2.48864	2.14123	3.01154	2.61081	3.24756	2.64319
GOLGB1	Q2	3.89589	3.40993	3.6279	3.46164	3.71442	3.2937	3.80544	2.94844
H1-10	Q2	4.22228	4.10162	4.42745	3.92988	4.48344	3.90875	4.71008	3.9657
HCFC1	Q2	4.78907	4.82591	4.61406	4.96936	4.6712	4.59806	4.69294	3.97754
HEBP1	Q2	3.09498	2.95941	2.8553	2.90155	3.24095	2.74374	3.20612	2.60722
HLA-DMA	Q2	4.92759	4.73984	4.79975	4.33203	5.06891	4.62548	5.40913	4.74531
HLA-DOA	Q2	2.33108	2.32141	2.38716	1.96668	2.46446	2.19395	2.63296	1.99884
HPCAL1	Q2	2.98433	2.66059	2.8702	2.59464	2.7	2.75995	3.00674	2.31474
IKBKB	Q2	3.33267	3.3683	3.46086	3.00692	3.44406	3.14524	3.79436	3.11496
IRAG2	Q2	2.85068	2.87229	3.01213	2.82248	3.35679	2.82179	3.54246	2.62635
IRF1	Q2	3.79645	3.70713	3.98426	3.48717	4.27947	3.84874	4.52401	3.88536
ITGAL	Q2	4.78247	4.88079	5.51919	5.11237	5.83329	5.34115	6.33503	5.69272
ITM2A	Q2	4.90259	4.61834	4.79052	4.53076	4.92782	4.71186	4.96599	4.34675
KCNN4	Q2	2.77152	2.63472	2.92949	2.52374	2.70725	2.72278	3.06319	2.42515
KIT	Q2	4.58943	4.31571	4.85359	4.332	4.7026	4.46326	4.74727	4.03228
LAPTM5	Q2	5.59922	5.53196	5.52232	5.27268	5.69211	5.38088	6.22945	5.44706
LYL1	Q2	3.95201	3.82792	3.64278	3.51162	3.68681	3.2434	3.91577	3.27557
MAP1A	Q2	2.17872	2.26552	2.25476	2.34062	2.76766	2.37937	3.09046	2.50106
MBP	Q2	3.65964	3.81757	3.69362	3.73104	4.12706	3.88096	4.33408	3.70659
MYO1G	Q2	3.15422	3.25305	3.26047	2.83379	3.44421	3.11968	4.04524	3.22562
NCOA2	Q2	2.28812	2.38429	2.40241	2.2042	2.50391	2.53258	2.79425	2.14483
ORMDL1	Q2	4.38388	4.144	4.27585	4.12092	4.55439	4.14972	4.53706	3.90009
PDGFC	Q2	2.4933	2.06853	2.14708	2.09646	2.61224	2.18482	2.74729	2.1361
PHF3	Q2	3.93632	3.8464	3.86338	3.88649	3.69172	3.66335	4.05188	3.23419
PI4KA	Q2	3.06018	3.19298	3.15534	2.83641	2.96163	3.14109	3.59687	2.96461
PLEKHA2	Q2	3.91322	3.63659	3.74034	3.40928	3.59393	3.50641	3.69957	3.0547
PPM1M	Q2	1.41883	1.31821	1.54986	1.287	1.564	1.57561	1.89904	1.28369
PRAM1	Q2	6.44524	5.99494	6.56196	6.18488	6.51217	5.93075	6.77426	5.98177
PSAP	Q2	5.74967	5.52637	5.58368	5.01994	5.454	5.25285	5.81833	5.2277
PTEN	Q2	5.10257	4.94778	5.19777	5.02243	5.29778	5.02606	5.61312	4.9657
PTPRD	Q2	1.98336	1.73407	1.52899	1.81038	2.00475	1.68983	2.2304	1.57565
RAB13	Q2	3.81566	3.76729	3.65783	3.58174	3.98821	3.58216	4.23044	3.63356
RNFT1	Q2	2.3996	2.24783	2.40696	2.27023	2.48657	2.35328	2.87006	2.12248
RPS6KC1	Q2	2.16543	1.89938	1.82489	1.92163	1.83643	1.80839	2.36204	1.54817
RREB1	Q2	3.41297	3.54673	3.88517	3.55904	3.87121	3.6194	4.00204	3.41277
SELENOO	Q2	2.95834	2.75989	2.71783	2.60868	2.42396	2.59394	2.91751	2.32042
SELL	Q2	5.07956	4.53349	4.78404	4.22962	5.22778	4.68134	6.04678	5.11622
SH2D3C	Q2	3.00392	3.03415	3.23144	2.79732	3.52286	3.05579	4.07122	3.07983
SLC43A2	Q2	2.21263	2.06036	2.12043	2.02945	2.96607	2.4873	3.14214	2.42996
SMARCB1	Q2	2.78581	2.66637	3.02772	2.80482	2.80679	3.05038	3.15321	2.52947
SMIM27	Q2	3.33611	3.10317	3.33684	3.09194	3.40018	3.40034	3.72325	3.02464
SRSF5	Q2	6.07322	5.91938	6.17761	5.79694	6.38369	5.98046	6.67645	6.07663
STARD9	Q2	2.88377	2.70471	2.70692	2.2754	2.98254	2.727	3.68149	2.96171
TMEM119	Q2	-0.174793	-0.306368	-0.214392	-0.291081	0.242414	-0.103754	0.525211	-0.195968
TNRC6B	Q2	4.40269	4.33213	4.26969	3.9518	4.35739	4.13023	4.3924	3.80569
TTC7A	Q2	3.42405	2.96063	3.73166	3.62092	3.80535	3.38188	3.88542	3.18231
WASF2	Q2	4.86166	4.68921	5.23383	4.87511	4.9561	4.72799	5.34706	4.58441
ZBTB8A	Q2	2.68761	2.73501	2.36793	2.07953	2.38281	2.08844	2.74109	2.13471
ZFP36L1	Q2	2.79258	2.32641	2.42514	1.85065	2.5238	2.11125	2.89065	2.12722
ZMYM3	Q2	4.74566	4.50788	4.88006	4.51336	4.80588	4.32595	4.77216	3.81384
ZNF680	Q2	2.0384	1.78298	1.85834	1.95681	2.0652	1.88516	2.48675	1.69488
CISH	Q3 (n=10)	1.41348	2.02376	1.44862	1.73033	1.58843	1.79805	1.56312	2.14649
EGR1	Q3	0.336773	1.05858	0.473097	0.634967	0.342777	0.623383	0.381457	1.10401
PIM1	Q3	2.15626	3.08942	2.08412	2.43177	2.27228	2.52403	2.45753	2.58786
TUBA4A	Q3	1.31475	1.89228	1.04758	1.1515	0.922696	1.84536	1.00198	1.23257
BTG3	Q3	1.40578	1.74881	1.44508	1.74981	1.36177	1.51674	1.27348	1.92624
GAMT	Q3	2.66999	2.95294	2.67851	2.75513	2.46188	2.84208	2.30798	2.95985
GINS4	Q3	2.1	2.45512	1.96072	2.04156	1.72339	2.24889	1.76128	2.34943
MAST2	Q3	1.74078	1.80778	1.57104	1.77959	1.8343	1.73682	1.44437	2.05281
GORAB	Q3	0.894201	1.02456	1.29057	0.681916	0.890231	1.13843	0.959018	0.85289
SCARB1	Q3	2.88453	3.18731	3.1276	3.36685	2.82979	3.07141	3.44431	2.79997
KCNJ15	Q4 (n=17)	1.99815	2.03287	2.06784	2.13348	2.21503	1.73172	1.92215	2.55383
ATXN3	Q4	3.49821	2.87071	2.8214	2.98782	3.02708	2.87919	3.16565	2.80037
CTSG	Q4	5.76803	5.16875	5.3183	5.48084	4.26063	4.58484	4.12944	4.16053
FAM43A	Q4	2.75197	2.1354	1.81442	1.51476	1.93104	1.44319	1.90168	1.66181
MEG3	Q4	5.44339	4.79343	3.79634	3.58565	3.52195	3.26897	3.99364	3.50352
MPO	Q4	8.86135	8.13032	9.19106	8.76781	7.33589	7.02079	6.98338	6.82097
RIN3	Q4	3.19743	2.38797	2.77791	2.41262	2.45212	2.20077	2.61801	2.44294
XXYLT1-AS2	Q4	1.79053	1.08316	0.834849	0.848705	0.989835	0.909069	1.26181	0.82106
ZNF383	Q4	2.93465	2.30207	2.40976	2.48166	2.3235	2.24688	2.13636	2.51881
C16orf54	Q4	3.17853	2.90872	2.94206	2.51744	3.13854	2.48801	2.97566	3.02951
FAM160B1	Q4	3.60177	3.16899	3.22106	3.03031	3.66463	2.97927	3.52046	3.17801
LRIG2	Q4	2.88017	2.48885	2.48595	2.44491	2.75839	2.14932	2.76132	2.49736
PGPEP1	Q4	3.64749	3.2487	3.17781	3.10653	3.52889	2.88613	3.5991	3.48467
SMAD4	Q4	3.96996	3.62833	3.5915	3.63467	4.05982	3.46952	3.8776	4.13205
ZER1	Q4	2.48052	2.21864	2.44477	2.15381	2.61856	1.98729	2.43515	2.34018
MTURN	Q4	2.14986	1.68005	1.76689	1.67744	1.91291	1.78232	2.12717	1.51063
ZBTB20	Q4	2.71683	2.15014	2.11929	2.15882	2.24932	2.08729	2.64258	2.05635

### Sheet: Table S4B. GeneEnrichments_TPO
Table S4B. Gene set enrichment analyses (TPO responsive genes)
term	category	gene.cluster	genes	r	adj.p.hyper.enri
DNA metabolic process (GO:0006259)	biological_process	Q1	BRCA1|CDC6|CLSPN|FEN1|GINS2|HSP90AA1|MCM10|MCM2|MCM4|MCM5|MSH6|PCNA|POLA2|TCP1|UNG|BCCIP|CDCA5|DCTPP1|DDX21|GLRX2|H1-3|H4C3|HSPD1|MCM8|POLE2|POLE3|POLR2F|RFC3|BLM|BRCA2|CCT2|CCT3|CCT7|CENPF|DKC1|DTL|FOXM1|HELLS|KPNA2|MCM7|NAT10|NHP2|NME1|ORC1|PCLAF|PHB|POLR2E|POLR2H|PSMD14|PTTG1|RAD51AP1|RAN|RFC2|UBE2T|ARRB2|AURKB|H2AX|POLR2I|TFDP1|TIMELESS|TK1|TRIP13	62	7.40199e-19
cellular nitrogen compound metabolic process (GO:0034641)	biological_process	Q1	BLVRA|BRCA1|CBX6|CDC6|CLSPN|CYP1B1|EBNA1BP2|FEN1|GINS2|GSPT1|GSS|HSP90AA1|HSPA8|MCM10|MCM2|MCM4|MCM5|MSH6|PCNA|PES1|PFAS|PGAM1|POLA2|POP7|PSMD1|REXO2|SCD|SLC29A1|SLC5A6|TCP1|UNG|BCCIP|BDP1|BIRC5|CCNA2|CDCA5|DCTPP1|DDX21|EIF3J|EIF5A|EIF5B|GLRX2|H1-3|H4C3|HIGD1A|HSPD1|MCM8|MTHFD2|MTIF2|MTREX|NCL|NOLC1|NSUN6|NUP155|POLE2|POLE3|POLR2F|PSME3|PUM3|RESF1|RFC3|RRM1|RRM2|SLFN13|SSB|SYNCRIP|XPO5|ABCE1|ACOT7|ATAD2|ATP5MC1|ATP5MC3|BLM|BOP1|BRCA2|C1QBP|CCT2|CCT3|CCT7|CENPF|CKS1B|DKC1|DTL|EIF1AD|EIF2B3|EIF4EBP1|FOXM1|G3BP1|GMNN|H2AZ1|HELLS|HNRNPAB|KPNA2|LAS1L|LDHA|LSM6|MCM7|MPHOSPH6|MRPL17|MRPL19|MRPL20|MRPL27|MRPS25|MRPS34|MRPS7|MTHFD1|MTHFD1L|MYBL2|NAA15|NAT10|NHP2|NME1|NME4|NUP93|ORC1|PA2G4|PAICS|PCLAF|PHB|PKM|POLR2E|POLR2H|POLR3K|PPP1CA|PSMC3|PSMD14|PTTG1|RAD51AP1|RAN|RFC2|RPL22L1|RPL26L1|SLIRP|SNRPD1|SNRPF|SRM|TCF19|TPI1|TRAP1|U2SURP|UBE2T|UTP11|YBX1|ZNF480|AK2|ARRB2|ATP5MF|AURKB|CAD|CBX1|CBX5|CDCA7|DCAF13|FARSB|H2AX|HENMT1|ITGB1BP1|MRPL51|NOP56|PHF5A|POLR2I|POP5|PRDX3|PSMA7|PSME2|RPAP2|SARS1|SF3A3|SOD2|SPOUT1|TFDP1|TIMELESS|TK1|TRA2B|TRIB3|TRIP13|RN7SK	177	1.4751e-14
ribosome biogenesis (GO:0042254)	biological_process	Q1	EBNA1BP2|PES1|POP7|DDX21|DHX30|MTREX|NOLC1|ABCE1|BOP1|C1QBP|DKC1|GNL2|LAS1L|LSM6|MPHOSPH6|MRPL20|MRPS7|NAT10|NHP2|NIP7|NOP16|PA2G4|PAK1IP1|RAN|RPL26L1|URB2|UTP11|BRIX1|DCAF13|NOP56|POP5	31	1.00919e-13
DNA-dependent DNA replication (GO:0006261)	biological_process	Q1	CDC6|FEN1|GINS2|MCM10|MCM2|MCM4|MCM5|MCMBP|PCNA|POLA2|DDX21|POLE2|POLE3|RFC3|BLM|BRCA2|GMNN|MCM7|ORC1|RFC2|TIMELESS	21	4.4535e-11
nuclear DNA replication (GO:0033260)	biological_process	Q1	FEN1|MCM2|MCM4|MCM5|PCNA|POLA2|POLE2|POLE3|RFC3|BRCA2|GMNN|MCM7|RFC2	13	2.70016e-09
DNA replication initiation (GO:0006270)	biological_process	Q1	CDC6|MCM10|MCM2|MCM4|MCM5|POLA2|POLE2|POLE3|MCM7|ORC1	10	1.31446e-07
ribosomal large subunit biogenesis (GO:0042273)	biological_process	Q1	EBNA1BP2|PES1|DHX30|BOP1|LAS1L|MRPL20|NHP2|NIP7|NOP16|PAK1IP1|RPL26L1|BRIX1	12	2.83745e-07
ncRNA metabolic process (GO:0034660)	biological_process	Q1	EBNA1BP2|PES1|POP7|DDX21|MTREX|NOLC1|NSUN6|SLFN13|SSB|XPO5|BOP1|DKC1|LAS1L|LSM6|MPHOSPH6|NAT10|NHP2|PA2G4|POLR3K|RAN|UTP11|DCAF13|FARSB|HENMT1|NOP56|POP5|SARS1	27	2.5943e-06
double-strand break repair via homologous recombination (GO:0000724)	biological_process	Q1	BRCA1|FEN1|GINS2|MCM2|MCM4|MCM5|MCM8|BLM|BRCA2|MCM7|PSMD14|RAD51AP1|H2AX|TIMELESS	14	6.31153e-06
protein import (GO:0017038)	biological_process	Q1	HSP90AA1|HSPA8|GRPEL1|HSPD1|NOLC1|NUP155|TNPO3|TOMM22|IPO4|IPO5|KPNA2|NUP93|PDCD5|RAN|TIMM23|TOMM40	16	1.00597e-05
telomere maintenance via semi-conservative replication (GO:0032201)	biological_process	Q1	FEN1|PCNA|POLA2|POLE2|POLE3|RFC3|RFC2	7	2.31879e-05
DNA strand elongation involved in DNA replication (GO:0006271)	biological_process	Q1	GINS2|MCM4|PCNA|POLE3|RFC3|MCM7	6	4.4279e-05
protein localization to organelle (GO:0033365)	biological_process	Q1	HSP90AA1|HSPA8|TCP1|CDCA5|GRPEL1|HSPD1|KIF20B|MCM8|NOLC1|NUP155|SSB|TNPO3|TOMM22|ARF6|ARL2|ATG13|BRCA2|CCT2|CCT3|CCT7|DKC1|IPO4|IPO5|KNL1|KPNA2|MTCH2|NUP93|PDCD5|RAN|TIMM23|TOMM40|TOMM5|YBX1|AURKB|DNAJA1|TFDP1|TIMM10	37	8.07631e-05
double-strand break repair via break-induced replication (GO:0000727)	biological_process	Q1	GINS2|MCM2|MCM4|MCM5|MCM7	5	8.10371e-05
heterocyclic compound binding (GO:1901363)	molecular_function	Q1	ADCK2|BRCA1|CBX6|CDC6|CLSPN|CYCS|CYP1B1|EBNA1BP2|FEN1|FKBP4|FOXRED2|GSPT1|GSS|HSP90AA1|HSPA8|HSPE1|MCM10|MCM2|MCM4|MCM5|MSH6|PCNA|PES1|PFAS|POLA2|POP7|REXO2|STIP1|TCP1|TUBG1|UBE2M|UNG|BCCIP|CBWD5|CENPE|DCTPP1|DDX21|DHX30|EIF3J|EIF5A|EIF5B|FKBP3|GPATCH4|GRPEL1|H1-3|H4C3|HSPD1|HSPH1|KIF20B|MCM8|MTIF2|MTREX|NCL|NOLC1|NSUN6|POLE2|POLE3|POLR2F|PUM3|RFC3|RRM1|SLFN13|SMC2|SMC4|SSB|SYNCRIP|THAP4|TUBA1C|TUBB6|XPO5|ABCE1|ACOT7|ARF6|ARL2|ATAD2|BLM|BOP1|BRCA2|C1QBP|CCT2|CCT3|CCT7|DKC1|EIF1AD|EIF2B3|FOXM1|G3BP1|GNL2|H2AZ1|HELLS|HNRNPAB|HSP90B1|IPO5|KIF14|KPNA2|LAS1L|LDHA|LSM6|MCM7|MKI67|MPHOSPH6|MRPL20|MRPL27|MRPS7|MTHFD1|MTHFD1L|MYBL2|NAA15|NAT10|NHP2|NIP7|NME1|NME4|NOL7|NOP16|ORC1|PA2G4|PAICS|PDCD5|PEBP1|PHGDH|PKM|PNO1|POLR2E|POLR2H|POLR3K|PPIB|PSMC3|RAD51AP1|RAN|RFC2|RPL22L1|RPL26L1|SLIRP|SNRPD1|SNRPF|TRAP1|TUBA1B|TUBB4B|U2SURP|UBE2T|UTP11|YBX1|ZNF480|AK2|ALDH18A1|AURKB|BRIX1|CAD|CLUH|CMSS1|DCAF13|DNAJA1|FARSB|FYTTD1|H2AX|HENMT1|LRRC59|MAPKAPK3|NOL12|NOP56|PHF5A|POLR2I|POP5|PRDX1|SARS1|SF3A3|SOD2|SPOUT1|TFDP1|TIMELESS|TK1|TRA2B|TRIB3|TRIP13	175	1.11649e-17
organic cyclic compound binding (GO:0097159)	molecular_function	Q1	ADCK2|BRCA1|CBX6|CDC6|CLSPN|CYCS|CYP1B1|EBNA1BP2|FEN1|FKBP4|FOXRED2|GSPT1|GSS|HSP90AA1|HSPA8|HSPE1|MCM10|MCM2|MCM4|MCM5|MSH6|PCNA|PES1|PFAS|POLA2|POP7|REXO2|STIP1|TCP1|TUBG1|UBE2M|UNG|BCCIP|CBWD5|CENPE|DCTPP1|DDX21|DHX30|EIF3J|EIF5A|EIF5B|FKBP3|GPATCH4|GRPEL1|H1-3|H4C3|HSPD1|HSPH1|KIF20B|MCM8|MTIF2|MTREX|NCL|NOLC1|NSUN6|POLE2|POLE3|POLR2F|PUM3|RFC3|RRM1|SLFN13|SMC2|SMC4|SSB|SYNCRIP|THAP4|TUBA1C|TUBB6|XPO5|ABCE1|ACOT7|ARF6|ARL2|ATAD2|BLM|BOP1|BRCA2|C1QBP|CCT2|CCT3|CCT7|DKC1|EIF1AD|EIF2B3|FOXM1|G3BP1|GNL2|H2AZ1|HELLS|HNRNPAB|HSP90B1|IPO5|KIF14|KPNA2|LAS1L|LDHA|LSM6|MCM7|MKI67|MPHOSPH6|MRPL20|MRPL27|MRPS7|MTHFD1|MTHFD1L|MYBL2|NAA15|NAT10|NHP2|NIP7|NME1|NME4|NOL7|NOP16|ORC1|PA2G4|PAICS|PDCD5|PEBP1|PHGDH|PKM|PNO1|POLR2E|POLR2H|POLR3K|PPIB|PSMC3|RAD51AP1|RAN|RFC2|RPL22L1|RPL26L1|SLIRP|SNRPD1|SNRPF|TRAP1|TUBA1B|TUBB4B|U2SURP|UBE2T|UTP11|YBX1|ZNF480|AK2|ALDH18A1|AURKB|BRIX1|CAD|CLUH|CMSS1|DCAF13|DNAJA1|FARSB|FYTTD1|H2AX|HENMT1|LRRC59|MAPKAPK3|NOL12|NOP56|PHF5A|POLR2I|POP5|PRDX1|SARS1|SF3A3|SOD2|SPOUT1|TFDP1|TIMELESS|TK1|TRA2B|TRIB3|TRIP13	175	3.52997e-17
nucleic acid binding (GO:0003676)	molecular_function	Q1	BRCA1|CBX6|CDC6|CLSPN|EBNA1BP2|FEN1|FKBP4|GSPT1|HSP90AA1|HSPA8|HSPE1|MCM10|MCM2|MCM4|MCM5|MSH6|PCNA|PES1|POLA2|POP7|REXO2|STIP1|TCP1|UNG|BCCIP|DDX21|DHX30|EIF3J|EIF5A|EIF5B|FKBP3|GPATCH4|H1-3|H4C3|HSPD1|MCM8|MTIF2|MTREX|NCL|NOLC1|NSUN6|POLE2|POLE3|POLR2F|PUM3|RFC3|SLFN13|SMC2|SMC4|SSB|SYNCRIP|THAP4|XPO5|BLM|BOP1|BRCA2|C1QBP|CCT3|DKC1|EIF1AD|EIF2B3|FOXM1|G3BP1|GNL2|H2AZ1|HNRNPAB|HSP90B1|IPO5|KPNA2|LAS1L|LSM6|MCM7|MKI67|MPHOSPH6|MRPL20|MRPL27|MRPS7|MYBL2|NAA15|NAT10|NHP2|NIP7|NME1|NOL7|NOP16|ORC1|PA2G4|PDCD5|PEBP1|PKM|PNO1|POLR2E|POLR2H|POLR3K|PPIB|RAD51AP1|RAN|RFC2|RPL22L1|RPL26L1|SLIRP|SNRPD1|SNRPF|TRAP1|TUBA1B|TUBB4B|U2SURP|UTP11|YBX1|ZNF480|ALDH18A1|BRIX1|CLUH|CMSS1|DCAF13|FARSB|FYTTD1|H2AX|HENMT1|LRRC59|NOL12|NOP56|PHF5A|POLR2I|POP5|PRDX1|SARS1|SF3A3|SOD2|SPOUT1|TFDP1|TIMELESS|TRA2B	133	1.01388e-14
purine ribonucleoside triphosphate binding (GO:0035639)	molecular_function	Q1	ADCK2|CDC6|GSPT1|GSS|HSP90AA1|HSPA8|HSPE1|MCM2|MCM4|MCM5|MSH6|PFAS|TCP1|TUBG1|UBE2M|CBWD5|CENPE|DDX21|DHX30|EIF5B|HSPD1|HSPH1|KIF20B|MCM8|MTIF2|MTREX|NOLC1|RRM1|SLFN13|SMC2|SMC4|TUBA1C|TUBB6|ABCE1|ARF6|ARL2|ATAD2|BLM|CCT2|CCT3|CCT7|G3BP1|GNL2|HELLS|HSP90B1|KIF14|MCM7|MKI67|MTHFD1|MTHFD1L|NAT10|NME1|NME4|ORC1|PAICS|PEBP1|PKM|PSMC3|RAN|RFC2|TRAP1|TUBA1B|TUBB4B|UBE2T|AK2|ALDH18A1|AURKB|CAD|DNAJA1|FARSB|MAPKAPK3|SARS1|TK1|TRIB3|TRIP13	75	2.65537e-12
nucleotide binding (GO:0000166)	molecular_function	Q1	ADCK2|CDC6|FOXRED2|GSPT1|GSS|HSP90AA1|HSPA8|HSPE1|MCM2|MCM4|MCM5|MSH6|PFAS|TCP1|TUBG1|UBE2M|CBWD5|CENPE|DCTPP1|DDX21|DHX30|EIF5B|GRPEL1|HSPD1|HSPH1|KIF20B|MCM8|MTIF2|MTREX|NOLC1|RRM1|SLFN13|SMC2|SMC4|TUBA1C|TUBB6|ABCE1|ACOT7|ARF6|ARL2|ATAD2|BLM|CCT2|CCT3|CCT7|G3BP1|GNL2|HELLS|HSP90B1|KIF14|LDHA|MCM7|MKI67|MTHFD1|MTHFD1L|NAT10|NME1|NME4|ORC1|PAICS|PEBP1|PHGDH|PKM|PSMC3|RAN|RFC2|TRAP1|TUBA1B|TUBB4B|UBE2T|AK2|ALDH18A1|AURKB|CAD|DNAJA1|FARSB|MAPKAPK3|SARS1|TK1|TRIB3|TRIP13	81	8.98979e-12
ATP binding (GO:0005524)	molecular_function	Q1	ADCK2|CDC6|GSS|HSP90AA1|HSPA8|HSPE1|MCM2|MCM4|MCM5|MSH6|PFAS|TCP1|UBE2M|CBWD5|CENPE|DDX21|DHX30|HSPD1|HSPH1|KIF20B|MCM8|MTREX|NOLC1|RRM1|SLFN13|SMC2|SMC4|ABCE1|ATAD2|BLM|CCT2|CCT3|CCT7|G3BP1|HELLS|HSP90B1|KIF14|MCM7|MKI67|MTHFD1|MTHFD1L|NAT10|NME1|NME4|ORC1|PAICS|PEBP1|PKM|PSMC3|RFC2|TRAP1|UBE2T|AK2|ALDH18A1|AURKB|CAD|DNAJA1|FARSB|MAPKAPK3|SARS1|TK1|TRIB3|TRIP13	63	8.39764e-11
leukocyte activation (GO:0045321)	biological_process	Q2	CD46|GLIPR1|IGBP1|IGLL1|PLAC8|FLT3|HLA-DPB1|LILRA2|MAP3K8|ARHGAP45|BLNK|CD44|CTSS|DOK3|EEF2|HHEX|HLA-A|HLA-B|HLA-E|IL1B|NDRG1|P2RX1|PRKCB|RAB37|SLC2A5|SLC44A2|SMAD7|TNFSF4|TSPAN32|TYROBP|CSK|HLA-DOA|IRAG2|IRF1|ITGAL|ITM2A|KIT|LAPTM5|LYL1|PRAM1|PSAP|SELL|ZFP36L1	43	6.31035e-08
biological regulation (GO:0065007)	biological_process	Q2	BMF|CD46|CD48|CFLAR|CLK1|CLK4|GLIPR1|IGBP1|IGLL1|KDM5B|NCOA3|NOG|NOP53|PAN3|PBXIP1|PLAC8|POLD4|RNF149|SORL1|STK17A|WSB1|YPEL3|AHNAK|C1QTNF4|CAMLG|CCNG2|CD34|CTNNA1|DENND6B|FLNB|FLT3|H1-0|HLA-DPB1|HPGDS|LILRA2|MAP3K8|MDFIC|PDCD4|RHPN1|SERINC1|TRIM4|TXNIP|APH1B|ARHGAP27|ARHGAP45|BLNK|BTG1|BTG2|CCNG1|CD44|CTDSP2|CTNNBIP1|CTSS|CYTH4|CYTL1|DDAH2|EEF2|FCHSD2|FLI1|GNG11|H6PD|HCST|HEMGN|HHEX|HLA-A|HLA-B|HLA-E|HOPX|HSD17B11|IL1B|IRF5|ITM2C|MED13L|MEF2D|MLXIP|MYSM1|NDRG1|NREP|NSUN5|NUMA1|OGT|P2RX1|P2RX4|PELI2|PLIN3|PRKCB|PROM1|RAPGEF1|RASA3|SARAF|SERPINF1|SLC2A5|SLC44A2|SMAD7|SPINK2|SPNS2|SUN2|SVBP|TNFSF4|TPP1|TRH|TSC22D1|TSPAN32|TYROBP|UBA7|UBXN1|ACIN1|AHSA2P|ASB8|ATP10A|ATP9A|BDH2|CCS|CD96|CIR1|CLEC2B|CLIP1|CSK|DRAM2|DST|EVI2B|EXOC7|FNBP1|GNAI1|GNG2|GOLGB1|H1-10|HCFC1|HEBP1|HLA-DOA|IKBKB|IRF1|ITGAL|ITM2A|KCNN4|KIT|LAPTM5|LYL1|MAP1A|MBP|MYO1G|NCOA2|ORMDL1|PDGFC|PI4KA|PLEKHA2|PRAM1|PSAP|PTEN|PTPRD|RAB13|RNFT1|RPS6KC1|RREB1|SELL|SH2D3C|SLC43A2|SMARCB1|SRSF5|TMEM119|TNRC6B|TTC7A|WASF2|ZBTB8A|ZFP36L1|ZMYM3|ZNF680	167	0.00128251
neutrophil activation involved in immune response (GO:0002283)	biological_process	Q2	GLIPR1|PLAC8|LILRA2|ARHGAP45|CD44|CTSS|DOK3|EEF2|HLA-B|P2RX1|RAB37|SLC2A5|SLC44A2|TYROBP|IRAG2|ITGAL|PRAM1|PSAP|SELL	19	0.0017757
hematopoietic or lymphoid organ development (GO:0048534)	biological_process	Q2	CD46|CD34|FLT3|BLNK|CTNNBIP1|EEF2|FLI1|HHEX|HLA-B|IL1B|MYSM1|PRKCB|SMAD7|SPNS2|TNFSF4|TYROBP|ACIN1|EVI2B|HLA-DOA|IRF1|ITM2A|KIT|LYL1|TNRC6B|TTC7A|WASF2|ZFP36L1	27	0.00200546
adaptive immune response (GO:0002250)	biological_process	Q2	CD46|CD48|IGLL1|HLA-DPB1|CTSS|HLA-A|HLA-B|HLA-E|IL1B|PRKCB|SMAD7|TNFSF4|CSK|HLA-DMA|HLA-DOA|IRF1|MYO1G	17	0.00222219
hemopoiesis (GO:0030097)	biological_process	Q2	CD46|CD34|FLT3|BLNK|CTNNBIP1|EEF2|FLI1|HHEX|HLA-B|IL1B|MYSM1|PRKCB|SMAD7|TNFSF4|TYROBP|ACIN1|EVI2B|HLA-DOA|IRF1|ITM2A|KIT|LYL1|TNRC6B|TTC7A|WASF2|ZFP36L1	26	0.00255612
B cell activation (GO:0042113)	biological_process	Q2	IGBP1|IGLL1|FLT3|BLNK|HHEX|PRKCB|TNFSF4|TYROBP|ITM2A|KIT|LAPTM5|LYL1|ZFP36L1	13	0.00272317
immune response-regulating cell surface receptor signaling pathway (GO:0002768)	biological_process	Q2	IGLL1|HLA-DPB1|LILRA2|BLNK|HLA-A|PRKCB|RAPGEF1|TYROBP|CSK|IKBKB|KCNN4|KIT|LAPTM5|MYO1G|PRAM1|WASF2	16	0.0041031
cytokine production involved in immune response (GO:0002367)	biological_process	Q2	HLA-A|HLA-E|IL1B|SMAD7|TNFSF4|CD96|KIT|LAPTM5	8	0.0041031
mononuclear cell differentiation (GO:1903131)	biological_process	Q2	CD46|FLT3|BLNK|CTNNBIP1|HHEX|HLA-B|IL1B|SMAD7|TNFSF4|ACIN1|HLA-DOA|IRF1|ITM2A|KIT|LYL1|ZFP36L1	16	0.00478545
positive regulation of gene expression (GO:0010628)	biological_process	Q2	CD46|KDM5B|NOG|SORL1|C1QTNF4|CD34|H1-0|HLA-DPB1|LILRA2|BLNK|EEF2|HLA-A|HLA-E|IL1B|IRF5|NSUN5|TNFSF4|TYROBP|H1-10|HCFC1|IRF1|KIT|LAPTM5|MBP|PTEN|SRSF5|TMEM119|TNRC6B	28	0.00520441
leukocyte differentiation (GO:0002521)	biological_process	Q2	CD46|FLT3|BLNK|CTNNBIP1|HHEX|HLA-B|IL1B|SMAD7|TNFSF4|TYROBP|ACIN1|EVI2B|HLA-DOA|IRF1|ITM2A|KIT|LYL1|ZFP36L1	18	0.0058595
negative regulation of proteasomal ubiquitin-dependent protein catabolic process (GO:0032435)	biological_process	Q2	NOP53|CAMLG|OGT|UBXN1|MAP1A	5	0.0109726
cellular response to hormone stimulus (GO:0032870)	biological_process	Q2	CFLAR|NCOA3|SORL1|FLT3|CTSS|IL1B|OGT|PRKCB|SERPINF1|TNFSF4|TRH|CSK|GNG2|KIT|NCOA2|PTEN|RAB13|SRSF5|ZFP36L1	19	0.0118119
leukocyte cell-cell adhesion (GO:0007159)	biological_process	Q2	CD46|HLA-DPB1|MAP3K8|CD44|HLA-A|HLA-E|IL1B|SMAD7|TNFSF4|CSK|IRF1|ITGAL|LAPTM5|SELL	14	0.0124866
response to nitrogen compound (GO:1901698)	biological_process	Q2	CFLAR|SORL1|CTNNA1|FLT3|BTG2|EEF2|HHEX|IL1B|IRF5|OGT|P2RX1|P2RX4|PRKCB|RAPGEF1|SERPINF1|TNFSF4|UBXN1|CSK|DNTT|GNAI1|GNG2|PDGFC|PTEN|RAB13|RNFT1|SRSF5|ZFP36L1	27	0.014491
positive regulation of response to stimulus (GO:0048584)	biological_process	Q2	BMF|CD46|CFLAR|IGLL1|SORL1|YPEL3|C1QTNF4|CTNNA1|FLT3|HLA-DPB1|LILRA2|MDFIC|PDCD4|BLNK|CD44|HCST|HHEX|HLA-A|HLA-B|HLA-E|IL1B|ITM2C|NUMA1|P2RX4|PELI2|PRKCB|RAPGEF1|SLC44A2|TNFSF4|TYROBP|CSK|IKBKB|KCNN4|KIT|LAPTM5|MYO1G|PDGFC|PRAM1|PTEN|RNFT1|RREB1|SMARCB1|WASF2	43	0.014491
positive regulation of cytokine production (GO:0001819)	biological_process	Q2	CD46|SORL1|C1QTNF4|CD34|HLA-DPB1|LILRA2|HLA-A|HLA-E|IL1B|IRF5|TNFSF4|TYROBP|IRF1|LAPTM5|MBP	15	0.0160954
regulation of cytokine production (GO:0001817)	biological_process	Q2	CD46|SORL1|C1QTNF4|CD34|HLA-DPB1|LILRA2|PDCD4|HLA-A|HLA-B|HLA-E|IL1B|IRF5|SMAD7|TNFSF4|TYROBP|UBA7|CD96|CSK|IRF1|LAPTM5|MBP	21	0.0203315
lymphocyte differentiation (GO:0030098)	biological_process	Q2	CD46|FLT3|BLNK|HHEX|IL1B|SMAD7|TNFSF4|HLA-DOA|IRF1|ITM2A|KIT|LYL1|ZFP36L1	13	0.0252236
positive regulation of monocyte differentiation (GO:0045657)	biological_process	Q2	CTNNBIP1|ACIN1|ZFP36L1	3	0.0327239
regulation of leukocyte differentiation (GO:1902105)	biological_process	Q2	CD46|CTNNBIP1|HLA-B|SMAD7|TNFSF4|TYROBP|ACIN1|EVI2B|HLA-DOA|IRF1|ZFP36L1	11	0.03698
positive regulation of cell differentiation (GO:0045597)	biological_process	Q2	CD46|NCOA3|CD34|CTNNA1|BTG1|CTNNBIP1|IL1B|NUMA1|PROM1|SERPINF1|SMAD7|TNFSF4|TYROBP|ACIN1|EVI2B|KIT|PTEN|PTPRD|RREB1|TMEM119|ZFP36L1	21	0.0445716
regulation of interleukin-6 production (GO:0032675)	biological_process	Q2	C1QTNF4|LILRA2|HLA-B|IL1B|TNFSF4|TYROBP|CSK|MBP	8	0.0445716
regulation of ubiquitin-dependent protein catabolic process (GO:2000058)	biological_process	Q2	NOP53|CAMLG|OGT|SMAD7|UBXN1|LAPTM5|MAP1A|PTEN	8	0.0453411
antigen receptor-mediated signaling pathway (GO:0050851)	biological_process	Q2	IGLL1|HLA-DPB1|BLNK|HLA-A|PRKCB|CSK|IKBKB|KCNN4|LAPTM5|PRAM1	10	0.0454536
MAPK cascade (GO:0000165)	biological_process	Q2	CFLAR|IGBP1|RNF149|SORL1|FLT3|MAP3K8|MDFIC|PDCD4|CD44|IL1B|PELI2|RAPGEF1|RASA3|CSK|IKBKB|KIT|LAPTM5|MBP|PDGFC|PTEN|SH2D3C|ZFP36L1	22	0.0456799
bone cell development (GO:0098751)	biological_process	Q2	FLI1|TYROBP|KIT|WASF2	4	0.0477162
antigen binding (GO:0003823)	molecular_function	Q2	CD48|IGLL1|HLA-DPB1|LILRA2|HLA-A|HLA-B|HLA-E	7	0.0145103
cell adhesion molecule binding (GO:0050839)	molecular_function	Q2	CD46|AHNAK|CAMLG|CTNNA1|FLNB|EEF2|IL1B|NDRG1|P2RX4|PLIN3|PROM1|CCS|DST|H1-10|HCFC1|ITGAL|PI4KA|PTPRD|WASF2	19	0.0225065
cadherin binding (GO:0045296)	molecular_function	Q2	CD46|AHNAK|CTNNA1|FLNB|EEF2|NDRG1|P2RX4|PLIN3|PROM1|CCS|H1-10|HCFC1|PI4KA|WASF2	14	0.0332576
protein binding (GO:0005515)	molecular_function	Q2	ADAM28|BMF|CD46|CD48|CFLAR|CLK1|CLK4|GLIPR1|IGBP1|IGLL1|KDM5B|NCOA3|NOG|NOP53|PAN3|PBXIP1|PCED1A|POLD4|SAMD9L|SENP7|SORL1|WSB1|ACY3|AHNAK|C1QTNF4|CAMLG|CD34|COL24A1|CTNNA1|FLNB|FLT3|H1-0|HLA-DPB1|HPGDS|MAP3K8|MDFIC|PDCD4|RHPN1|SERINC1|SUOX|TRIM4|TXNIP|ACSS1|APH1B|ARHGAP27|ARHGAP45|ARRDC2|BLNK|BTG1|BTG2|CCNG1|CD37|CD44|CLIP2|CTDSP2|CTNNBIP1|CTSS|CYTH4|CYTL1|DDAH2|DOK3|EEF2|FCHSD2|FLI1|GNG11|GYPC|HCST|HEMGN|HHEX|HLA-A|HLA-B|HLA-E|HOPX|HSD17B11|IL1B|IRF5|ITM2C|MEF2D|MLXIP|MYSM1|NDRG1|NREP|NUMA1|OGT|ORAI3|P2RX1|P2RX4|PADI4|PELI2|PLIN3|PRKCB|PROM1|RAB37|RAPGEF1|RCSD1|SARAF|SAT1|SDK2|SERPINF1|SLC2A5|SMAD7|SPINK2|SUN2|SVBP|SYTL1|TNFAIP2|TNFSF4|TPP1|TRH|TSC22D1|TYROBP|UBA7|UBXN1|WBP1L|ACIN1|AHSA2P|ASB8|ATP10A|ATP9A|BDH2|BIVM|CCDC14|CCS|CIR1|CLEC2B|CLIP1|CSK|DIPK1B|DNTT|DST|EXOC7|FNBP1|GNAI1|GNG2|GOLGB1|H1-10|HCFC1|HLA-DMA|HLA-DOA|HPCAL1|IKBKB|IRAG2|IRF1|ITGAL|ITM2A|KCNN4|KIT|LAPTM5|LYL1|MAP1A|MBP|MYO1G|NCOA2|ORMDL1|PDGFC|PI4KA|PLEKHA2|PRAM1|PSAP|PTEN|PTPRD|RAB13|RNFT1|RPS6KC1|SELL|SH2D3C|SLC43A2|SMARCB1|SRSF5|STARD9|TNRC6B|WASF2|ZBTB8A|ZFP36L1|ZMYM3	175	0.0393301
