## Supplementary material for "Multimodal Mapping of Human Lymphopoiesis Reveals B and T/NK/ILC Lineages are Subjected to Cell-Intrinsic *versus* Flt3L-Dependent Regulation": Table S8

### Sheet: Table S8A_DEGs_117lo_W1-5
Table S8A. Temporal variations in the gene expression profile of 117lo LMDPs (MLPs) isolated from mice between week 1-5 after grafting (P1-5; 871 DEGs)
gene name	pattern	unf. LMDPs_W1	117lo_W2	117lo_W3	117lo_W4	117lo_W5
MGST1	P1 (n=160)	2.35689	1.31792	0.642054	1.00906	0.495267
MPHOSPH6	P1	2.87089	2.54126	2.36869	1.64853	2.0708
PRDX1	P1	5.04288	4.00373	3.82353	4.00845	4.27014
DANCR	P1	4.73881	3.83145	3.71679	3.43142	3.71669
BIRC5	P1	3.39056	2.72725	2.37247	2.04251	2.43762
FABP5	P1	5.80011	4.77136	4.69917	4.37878	4.27599
H2AZ1	P1	7.02658	6.25509	5.86659	5.49704	5.93339
H4C3	P1	6.64859	5.39254	4.85377	4.26195	4.454
HSPD1	P1	6.51627	6.03681	5.23149	5.2177	5.31016
PTTG1	P1	4.60564	3.57515	3.32927	3.30768	3.1464
TAGLN2	P1	4.75314	3.80442	3.33081	3.42747	4.3154
CXCL12	P1	3.76895	3.8776	3.79171	3.55006	2.11479
LSM5	P1	4.96148	4.15711	4.35442	4.33253	3.95476
MICOS10	P1	4.76952	3.7956	3.68716	3.51377	3.53684
NDUFS5	P1	5.39578	4.49659	4.53247	4.46055	4.11881
PLP2	P1	2.51499	1.27106	1.44513	1.20244	1.89321
SLIRP	P1	5.62499	4.8055	4.54086	4.45286	4.19218
SNRPF	P1	5.89226	5.35511	5.29777	5.0643	4.71697
SNRPG	P1	6.08047	5.30626	5.38849	5.22946	4.95285
UQCRQ	P1	5.97027	5.32431	5.195	5.04049	4.78243
CCDC167	P1	3.24191	2.5525	2.40326	2.28705	2.05605
PPIF	P1	3.26511	3.00693	2.11854	2.61989	2.41183
HMGN5	P1	2.36861	1.48688	1.08601	1.28432	1.09899
TUBA4A	P1	1.43037	0.734607	0.417435	0.446335	0.63932
UQCC2	P1	4.64322	3.78545	3.79614	4.21344	3.42155
ATP5MC1	P1	4.96959	4.31191	4.31433	3.84321	4.12297
BOLA3	P1	2.85914	2.12614	2.10057	2.13617	1.78288
CBWD5	P1	3.97726	2.96509	2.74771	3.36604	2.99115
CENPW	P1	3.83533	3.05649	2.66488	3.02376	2.91939
CHCHD7	P1	3.46252	3.01108	2.33721	2.7169	2.46057
EEF1E1	P1	3.35273	2.94556	2.35002	2.54085	2.49387
EIF2S1	P1	3.50827	2.70898	2.97537	2.38047	2.62191
H2AC17	P1	2.29309	0.429246	0.660921	0.461937	1.01123
HELLS	P1	3.43381	3.35561	2.71674	2.3404	2.56393
MRPL57	P1	5.62077	4.58569	4.78811	4.6621	4.6229
MTHFD1	P1	4.82926	3.97399	3.50083	3.75721	3.37533
ODC1	P1	4.06097	3.40219	3.15128	2.74284	3.07486
PCLAF	P1	5.31806	4.98226	4.33498	3.79935	4.12851
PDIA3	P1	3.69897	2.42528	2.21302	2.21751	2.70188
PSMB5	P1	4.28598	3.12547	3.50424	3.70425	3.13634
SNHG29	P1	3.35791	2.21797	3.04797	2.59057	2.61859
COX8A	P1	5.5623	4.74764	4.74401	4.28776	4.59022
EXOSC8	P1	3.05964	2.33578	2.23453	2.28393	2.03152
HSPA8	P1	6.52018	5.80943	5.59873	5.27687	5.96576
LSM3	P1	4.83097	3.91618	3.75122	3.34083	3.23492
MRPL20	P1	3.63908	2.40466	3.11286	2.73483	2.98011
MTCH2	P1	3.94503	2.9464	2.43379	2.82038	2.79428
NDUFB3	P1	5.01857	4.45244	4.40978	3.99614	4.3629
NHP2	P1	2.62265	1.26127	1.52666	1.60136	2.08541
TXNDC17	P1	4.51994	3.43862	3.63554	3.25386	3.3257
YARS1	P1	3.38621	3.12508	2.59586	2.2911	2.54271
MRPL36	P1	3.54281	3.10125	3.11617	2.92406	2.46206
NDUFC1	P1	5.13631	4.30557	4.85751	4.23345	3.99062
NME1	P1	5.47851	4.81616	4.4322	4.20685	4.37811
CENPF	P1	4.09938	4.20199	3.22385	3.06395	3.29341
RIDA	P1	1.62236	1.40979	1.27678	0.570455	1.29811
CHORDC1	P1	2.31104	1.52224	1.74109	1.24718	2.10695
FAM162A	P1	3.1628	2.71439	2.32113	2.1318	2.44621
MPO	P1	6.95109	6.21977	5.26647	5.26607	5.64071
ENY2	P1	4.35987	3.7362	3.81131	3.30401	3.73497
LAMTOR2	P1	3.58025	2.63356	3.22763	2.5421	3.07571
PPIB	P1	3.04557	2.01029	2.11082	2.14657	1.83908
SNRPD1	P1	5.89419	5.19409	4.98435	4.49049	4.7603
EEF1AKMT1	P1	2.6007	1.571	1.34432	1.45133	1.4578
H1-5	P1	3.26608	1.5931	1.94732	1.79232	1.48813
MRPS33	P1	3.74663	3.10399	3.40525	2.51482	2.92237
ATP5MC3	P1	6.27045	5.46522	5.12476	5.05464	4.8659
DDX21	P1	4.70668	4.00685	3.69847	3.57788	3.88141
FEN1	P1	3.62925	2.7907	2.63848	2.38521	2.73597
HEATR1	P1	1.40019	0.702943	0.311275	0.695739	0.251592
HSPE1	P1	6.11031	5.58041	4.73036	5.06202	4.76116
PUM3	P1	3.56227	2.9787	2.75477	2.65952	2.54752
DNAJC7	P1	0.930596	-0.0518526	-0.0292112	-0.201249	-0.411061
H1-3	P1	3.91887	2.8153	3.36018	3.0368	2.74985
H3C4	P1	2.03408	1.19981	1.28976	0.84567	0.792613
MT2A	P1	4.21362	3.71171	3.31923	3.40236	2.91259
SEM1	P1	5.88065	5.29937	5.59366	4.92219	4.86065
TPR	P1	4.15836	2.81778	2.92215	3.3452	3.35108
ACOT7	P1	2.55056	2.16166	1.56619	1.34071	1.59993
CCNB1	P1	3.40622	3	2.53574	2.25972	2.31249
CYCS	P1	4.88471	4.08404	4.17348	3.94616	3.66107
H4C5	P1	1.40542	0.852741	1.52679	0.92326	0.514766
IER3IP1	P1	3.54998	3.12269	3.19901	2.44828	2.76321
MRPL21	P1	3.48228	2.29859	3.28876	3.10104	2.5707
MTFP1	P1	1.86493	0.822201	1.17656	1.52249	1.24083
NAA38	P1	5.23425	4.08205	4.35532	3.48968	4.12968
SIGMAR1	P1	2.64555	2.28687	2.24667	1.51	1.99575
ATP5MF	P1	5.96815	5.5432	4.97084	5.02581	4.84855
HMGB2	P1	6.62016	5.9159	5.78091	5.31279	5.46226
RPL26L1	P1	3.32419	2.4582	2.153	2.09371	2.36636
TOMM5	P1	5.26135	4.63283	4.20368	4.16988	4.03813
ZC3H15	P1	4.34375	3.85898	3.04141	3.34354	2.81935
H1-2	P1	3.28913	2.02447	2.90828	2.53269	2.26379
CKS2	P1	4.9665	3.79701	3.91667	3.52033	4.04714
EIF5B	P1	4.38763	3.34109	4.20983	3.91096	3.59533
ELOB	P1	5.53643	4.44466	5.20003	5.13343	4.99751
GART	P1	3.04128	1.95315	2.95057	2.08388	2.78668
IFTAP	P1	2.57578	1.45706	1.82623	1.9625	2.23299
MRPL27	P1	3.34458	2.18843	2.96213	2.29161	2.61926
NDUFA11	P1	4.94965	3.85967	4.73504	4.90309	4.2777
NDUFB6	P1	4.68407	3.62592	4.0181	3.78519	3.69137
NDUFB9	P1	4.83013	3.75233	4.61979	3.83969	4.06462
PA2G4	P1	5.28711	4.28285	3.96112	4.65527	4.35743
RAB32	P1	2.23621	1.10255	1.2777	2.27186	1.17569
SPCS3	P1	3.81716	2.68306	3.36212	3.05764	3.67496
BRCA2	P1	3.1385	2.47483	2.00745	2.32107	1.92277
CCDC58	P1	1.80284	1.35498	0.769679	1.21861	1.1668
EBNA1BP2	P1	3.37129	2.63732	2.2968	2.69702	2.6738
GGCT	P1	3.9025	3.00652	2.65073	3.10754	3.16538
HSBP1	P1	4.68411	4.49371	3.68002	3.92287	4.03922
HSP90B1	P1	5.48691	4.99126	4.42257	5.15239	4.68079
HSPA5	P1	4.9457	4.16782	3.92893	4.08585	4.39047
HSPB1	P1	4.86211	4.07594	3.63262	4.01722	4.17575
MTHFD2	P1	3.02482	2.20269	1.94533	2.30127	1.71061
NOP58	P1	4.66604	4.157	3.5846	3.78846	3.80554
PRKDC	P1	5.12652	4.68927	4.05592	4.47068	4.34358
SMC2	P1	3.72906	3.31638	2.66265	2.84442	2.95872
TUBA1B	P1	7.72993	7.23783	6.636	6.94821	6.90126
VDAC1	P1	4.62977	4.45144	3.45594	3.68184	3.73456
VDAC3	P1	3.91427	3.52647	2.89088	3.32859	3.40157
ALCAM	P1	2.13062	1.75035	1.56888	1.01621	1.41801
ALG8	P1	2.47541	2.00236	1.50031	1.31734	1.78
ATP1A1	P1	3.28203	2.89194	3.1872	2.20449	3.11386
C1QBP	P1	3.75738	3.52263	3.05343	2.75173	3.10547
CCT2	P1	5.19291	4.71017	4.27577	4.18354	4.36446
CCT5	P1	5.2332	4.53123	4.33748	4.19864	4.34956
CHEK1	P1	3.03333	2.80999	2.62809	1.93751	2.52668
COPS4	P1	2.57086	2.30577	2.14148	1.45868	2.17864
COX7B	P1	5.54989	5.21066	5.21148	4.53421	4.5872
ECHS1	P1	3.3094	2.4383	2.60027	2.19234	2.73719
FKBP4	P1	3.98219	3.66174	3.47295	2.91484	3.34823
KIAA1586	P1	2.0429	1.29194	1.29786	0.991324	1.18329
MGST3	P1	3.14906	2.88377	2.46783	2.13782	2.88173
MRPS35	P1	3.00556	2.61768	2.0867	2.00493	2.7349
NCL	P1	6.21158	5.52353	5.21939	5.20835	5.31405
NOP14	P1	2.16365	1.25707	1.43408	1.02988	1.46531
POLR2L	P1	5.23316	4.29479	4.76366	3.82261	4.47661
PRDX4	P1	3.16935	2.60284	2.63414	2.12348	2.7007
PSMB2	P1	4.50019	4.13949	3.89033	3.40666	3.92187
RAN	P1	6.73802	6.2018	5.74243	5.48039	5.66153
RARS1	P1	2.61802	2.10479	2.21196	1.58698	2.03793
RUVBL1	P1	2.96974	2.85182	2.36713	1.80412	2.30024
SAE1	P1	2.9213	2.20711	2.77649	1.79754	2.32669
SARNP	P1	3.61977	3.06426	2.92505	2.40741	3.2167
SNRPD3	P1	5.11378	4.45789	4.65106	4.07078	4.46178
SSB	P1	4.83	3.86239	4.23966	3.48581	3.99226
TRAPPC2L	P1	3.64853	2.71457	2.799	2.50419	2.29697
UBE2N	P1	4.32225	4.07272	3.48955	3.05614	3.70897
WARS1	P1	2.30023	2.00668	1.81158	1.26943	1.75038
CBR1	P1	1.92613	1.41395	1.59529	1.30725	0.774181
CLGN	P1	0.623796	0.326348	-0.286382	-0.233747	-0.466649
HAUS1	P1	3.54636	3.37031	2.70489	3.05028	2.47068
NOL7	P1	3.51468	2.81599	2.61886	2.71727	2.45345
RPL22L1	P1	5.27358	4.99425	4.62817	4.60604	4.20732
RPS27L	P1	4.65936	4.26672	4.60081	4.08543	3.61429
TOMM6	P1	5.22978	4.79088	4.63668	4.6635	4.15171
TUBG1	P1	2.61411	2.10286	2.14279	2.15247	1.58041
PTRHD1	P1	3.11939	2.82404	3.82914	3.17502	2.66997
NDUFA6	P1	4.28711	4.336	3.80676	3.33249	3.83144
RPL24	P1	7.81207	7.83829	8.20435	7.68249	7.17786
METTL26	P2 (n=44)	2.98591	2.84769	2.28975	2.81199	3.34686
PSMD11	P2	2.83934	3.06043	2.28023	2.80391	3.28407
CD3D	P2	1.39623	1.74925	0.645092	1.24865	0.662977
DDX6	P2	2.79896	2.78763	2.12487	2.98765	3.15216
SEC61A1	P2	1.63134	2.17754	1.14186	1.54912	2.09966
TMEM165	P2	2.40661	2.93602	1.77008	2.24228	2.45059
ADI1	P2	2.80329	2.33446	1.82368	2.8576	2.33554
DIPK1B	P2	1.53797	2.60949	1.91321	2.07686	2.20922
FASTKD1	P2	1.53374	2.5269	2.15027	1.52106	1.32471
CALM3	P2	3.23496	4.03883	3.38772	3.03708	3.9055
ABHD15	P2	-0.0556314	1.21842	0.468521	0.472629	0.811691
VKORC1L1	P2	1.88677	2.55323	1.52614	1.70329	2.34239
MARCKS	P2	2.5104	3.59815	3.10883	2.84178	2.93067
NDUFAF8	P2	1.58557	2.61093	1.60366	1.98333	1.99891
ACAT1	P2	3.04992	2.86514	2.03649	2.8505	2.45698
CYC1	P2	3.83044	3.40611	2.81289	3.46988	3.39959
ILF2	P2	5.08792	4.87811	4.0789	4.86139	4.51701
LBR	P2	4.05531	3.95021	3.0551	4.12002	3.40762
MTIF3	P2	2.65861	2.5524	1.62008	2.44487	2.41882
STIP1	P2	2.7752	2.49696	1.71876	2.23942	2.40356
ETF1	P2	3.4351	3.38986	2.44193	2.42751	2.88816
NOLC1	P2	3.81155	3.86355	3.29681	2.7684	3.5608
ARL5A	P2	2.60187	3.4717	2.42729	2.34626	2.7057
CDC25A	P2	1.22217	1.93431	0.886247	0.922777	1.26143
COLGALT1	P2	2.09588	2.57435	1.53281	1.95332	2.56792
PTGES3	P2	4.97894	5.19945	4.12049	4.92012	4.65885
PTP4A1	P2	2.60904	3.08545	2.0712	2.40564	2.3727
TNKS2	P2	1.69115	2.44905	1.44896	1.95229	2.15047
UBN2	P2	1.29628	2.08702	1.02081	1.23548	1.13469
UCHL5	P2	2.78775	2.85901	1.8194	2.36131	2.15909
ZMYM3	P2	3.60062	4.42648	3.35225	3.76421	3.80673
CASC3	P2	1.88296	2.7881	2.34366	1.57584	2.53786
DCAF17	P2	0.778835	1.77678	1.1696	0.647451	1.20913
EED	P2	1.99839	2.79704	1.91378	1.70172	1.82139
HMGA2	P2	1.20119	1.81367	1.10888	0.759551	1.15787
MRFAP1	P2	3.46022	4.39426	4.05868	3.34503	3.76607
NCLN	P2	2.11642	2.37624	2.05944	1.37449	2.1809
IGFBP7	P2	3.38971	4.12187	3.26081	3.73855	3.08282
PAXIP1	P2	1.22593	1.73177	0.966046	1.63343	0.673839
ATPAF1	P2	1.57446	2.0524	1.08879	2.2325	1.19772
DNAJC10	P2	3.40544	2.93532	2.44488	3.52588	3.43052
PRPF19	P2	2.42012	2.77778	1.94432	2.09406	3.04172
ZNF562	P2	2.29354	2.29007	1.4423	2.07603	2.52163
EXOSC10	P2	2.46566	2.55444	2.16912	3.06768	2.02265
BASP1	P3 (n=274)	2.68271	3.54947	3.73282	3.1731	3.56993
CD82	P3	0.953254	1.08474	2.15988	1.80257	2.38949
CDKN1B	P3	1.57683	2.8105	2.75704	2.21503	2.76808
HBA2	P3	0.417693	1.71713	1.85532	0.924351	0.831203
STX16	P3	2.10567	2.72483	3.50766	2.45699	3.14215
ACSS1	P3	2.00394	2.25251	2.82978	2.88809	3.1964
BCL11A	P3	3.66764	4.9692	4.58089	5.31455	5.04651
LIMD2	P3	1.6122	2.35886	2.5923	2.12396	2.66779
PBXIP1	P3	0.941666	2.01144	2.80096	1.99815	3.30992
SPPL2A	P3	1.24123	1.7923	1.94587	1.95068	2.4378
ZNRF1	P3	1.8982	2.52126	2.63345	3.02663	2.76461
SUGP2	P3	2.17363	2.97859	3.04983	3.17211	3.47049
USF2	P3	1.54409	2.25383	2.50057	2.49058	2.63549
DNMT3A	P3	2.71043	3.61447	3.32785	3.79539	3.5634
HEMGN	P3	1.03378	2.83313	3.17177	3.55508	3.23438
LOC150051	P3	2.90722	3.7289	3.8043	3.77922	4.08036
LPIN1	P3	2.32552	3.3147	3.52389	3.74205	3.71548
NOP53	P3	2.69225	3.99158	4.1363	3.96212	4.40302
SERPING1	P3	1.33802	2.06784	2.31781	2.39982	2.48029
SNHG7	P3	1.88625	3.18384	2.89378	3.03342	3.55061
YPEL3	P3	0.800205	1.41656	1.79993	1.92051	2.08899
ZNF496	P3	1.42372	2.03419	1.88227	2.18636	2.44093
ANKRD10	P3	2.8532	3.81842	3.81635	3.57264	4.14747
CD74	P3	6.90659	7.77471	8.44802	8.60506	8.50904
CYTH4	P3	1.33869	2.32063	3.03705	2.37216	2.95043
CYTL1	P3	2.09889	2.79451	3.43021	3.18643	3.2943
HLA-B	P3	4.74595	5.62	6.26443	6.49527	6.46418
HLA-DPA1	P3	4.21214	4.93144	5.34399	5.30666	5.37813
HLA-DPB1	P3	3.79004	4.36859	5.59168	5.55985	5.47071
HLA-DRB1	P3	4.1175	4.91829	5.56199	5.44952	5.66035
HLA-E	P3	3.66434	4.41609	4.61791	4.75518	4.87744
IRF9	P3	0.534755	1.51618	1.06199	1.63608	2.04159
NFKBIA	P3	2.54202	3.17148	3.9878	3.93131	4.06507
RPL18	P3	6.29519	6.54784	7.40768	6.83603	7.31686
SCARNA9	P3	2.25492	2.86264	3.49248	3.31271	3.46415
WDR74	P3	3.70138	5.32303	6.28829	5.21821	6.20892
ZBTB20	P3	0.664852	1.30473	1.51336	1.75819	1.93235
CCDC186	P3	0.654084	1.61062	1.68811	1.50411	1.77593
FAM30A	P3	4.45366	5.32674	5.94053	6.01934	6.0184
HLA-A	P3	4.34728	5.16182	5.70028	6.23157	6.07515
OGT	P3	3.35305	3.76687	4.52719	4.51285	4.87188
PAG1	P3	2.72615	3.57511	4.02838	4.07916	3.97682
TPT1	P3	8.02192	8.95132	8.98522	9.11363	8.79824
LINC01000	P3	0.666211	1.5162	1.55799	1.69064	1.58941
PAN3	P3	2.62004	3.61025	3.55019	3.57226	4.01789
PHYKPL	P3	0.672659	1.55213	1.1502	1.24803	1.74567
IFI44	P3	1.62317	2.22663	2.94554	2.10417	3.12619
IFI6	P3	1.45641	2.26876	3.291	2.42085	3.07926
MDK	P3	0.244445	0.976549	1.29782	1.06879	1.79537
GNG11	P3	3.18416	3.91205	4.63255	4.29457	4.13061
HLA-DQA1	P3	0.53915	1.51696	1.9397	2.23292	1.93725
HLA-DRA	P3	5.81617	6.54728	6.9727	7.26387	6.9428
IFI44L	P3	1.21337	2.11914	3.34518	2.91497	3.69839
SNX20	P3	1.24587	2.22717	2.41183	2.57155	2.74977
VPREB1	P3	3.19669	3.61933	5.0243	5.17242	4.74015
BAALC	P3	3.37058	4.05666	4.96929	4.73039	5.03135
COL5A1	P3	0.607763	1.07745	1.25538	1.56	1.62626
CSNK1D	P3	1.57855	2.19311	2.50383	2.62476	2.89759
ERGIC1	P3	2.08749	2.95327	3.17883	3.18573	3.52784
HLA-DMB	P3	1.59953	2.74967	2.77083	3.06738	2.7967
HLA-F	P3	-0.0537694	0.205782	0.668727	0.64033	1.07615
JCHAIN	P3	2.0413	3.51582	4.04749	4.56917	4.60449
LAIR1	P3	2.97333	3.68805	4.73649	4.63144	4.70407
LGALS3BP	P3	1.7832	2.96221	3.40175	2.95047	3.61899
MDM4	P3	2.81144	3.86385	4.29491	4.51383	4.21398
RNASET2	P3	2.48715	3.12406	3.21109	3.70425	3.77249
TSPAN32	P3	1.52593	2.32966	2.76609	2.95909	2.92882
TXNIP	P3	3.05808	4.61544	5.10341	4.74443	5.06204
ZBTB8A	P3	0.775101	1.45015	1.62846	1.33798	1.93767
MICAL1	P3	1.67327	2.47785	2.94258	2.39392	3.14648
MXD3	P3	0.814183	1.43831	1.90308	1.5502	1.7307
RMDN3	P3	1.44508	2.3642	2.44379	2.3302	2.94816
SMIM14	P3	0.912824	1.52178	1.79638	1.95815	2.10852
SUN2	P3	1.75677	2.7125	2.98822	2.50304	2.86469
TLE5	P3	2.55351	3.23085	3.97371	3.72916	4.09856
RPS6KA5	P3	0.978663	1.67911	2.04613	1.6562	2.43848
ULK1	P3	1.1422	1.08134	2.0002	1.88276	2.16713
ZNF26	P3	1.1216	2.34541	2.05449	1.66272	2.14009
ARID1A	P3	3.01532	3.70073	4.03015	3.90902	3.51726
B3GNT2	P3	2.36099	3.71776	3.67344	3.6706	3.29689
DACH1	P3	0.777593	1.50478	1.43342	1.49376	1.88659
DNTT	P3	1.41615	2.68585	3.74668	4.03554	4.68969
EEF1D	P3	4.79059	4.67503	5.9075	5.34386	5.70662
INO80D	P3	1.45603	2.48805	1.82317	2.47174	2.22783
IRF1	P3	2.81614	3.66822	3.85773	4.19419	4.4235
MUC2	P3	1.3912	1.98242	2.30227	2.74003	2.86694
PAM	P3	1.47488	2.64304	2.43176	2.35331	2.40217
POLE	P3	2.22572	3.44738	3.17068	3.22563	3.43637
PRKCB	P3	3.10331	3.95182	4.12106	4.12287	4.1246
PROM1	P3	3.15257	3.93566	4.24188	4.37149	4.18717
SNHG32	P3	3.78362	4.38489	4.61547	4.72462	4.88496
SORL1	P3	2.9099	3.77114	4.21932	3.64549	3.88866
ST3GAL1	P3	1.14849	1.88144	1.85058	1.77029	2.31185
TAZ	P3	0.714396	1.68967	1.79932	1.4072	2.2864
ZFP36L2	P3	5.37279	6.30596	6.62141	6.64661	6.75837
FLNB	P3	2.25286	2.93124	3.19303	2.75499	3.30029
HLA-DRB4	P3	2.03957	2.98255	3.45747	3.95539	3.36098
MAN1A1	P3	2.67163	3.65894	4.26825	4.54751	4.19297
PNRC1	P3	2.05553	3.2774	3.05978	3.65728	3.13301
TCF4	P3	3.73019	4.82188	4.54343	5.05616	5.14997
TSC22D1	P3	1.99648	3.21015	3.97467	3.65022	3.76443
ATG14	P3	0.592264	1.19651	1.76995	1.911	1.48806
BAHCC1	P3	2.45514	3.26163	4.18127	4.08675	4.25304
CCM2	P3	0.240064	0.583519	1.38029	0.83622	1.38393
HLA-C	P3	3.64127	4.22131	4.61195	4.48239	5.08452
IFI35	P3	0.79924	1.07711	2.03563	1.30738	1.71377
ITM2C	P3	3.88344	4.59442	4.94133	4.71549	5.14999
NIBAN3	P3	1.90707	2.68997	3.06317	3.12615	3.71004
NOTCH1	P3	1.74022	2.82359	3.08441	2.7187	3.02426
PAXX	P3	1.07263	1.42905	1.98794	1.59103	2.2453
PREX1	P3	1.22207	2.20019	1.75286	2.00306	2.30141
SATB1	P3	3.68486	4.91427	5.09324	5.06095	5.06142
SETD1A	P3	1.95511	2.64452	2.56113	3.0425	2.97058
SH3TC1	P3	1.40385	2.44993	2.54637	2.75787	3.11154
STIM1	P3	1.33058	1.8951	2.40758	2.16585	2.27226
ADAM28	P3	1.13182	1.7853	2.1547	2.21387	2.3123
CTDSP2	P3	2.35979	2.59871	3.5662	3.10333	3.64083
FAM78A	P3	1.51862	2.25594	2.24726	2.42347	2.69409
HEBP1	P3	1.12397	2.15403	1.6581	1.88636	1.69011
FLT3	P3	2.29768	2.99407	3.4465	3.965	4.05012
ZNF550	P3	0.479122	1.67424	1.12984	1.06715	1.20502
KDM2A	P3	1.97385	2.63273	2.56792	2.59316	2.97607
RSRP1	P3	2.91494	3.73563	3.81689	3.87818	4.0208
SHISA5	P3	2.38726	3.21368	3.55361	3.31736	3.29679
ARHGAP45	P3	1.74803	2.68684	2.89988	2.41234	3.2696
DEF6	P3	1.76229	2.87162	3.11963	2.77117	2.75486
EDC4	P3	1.12644	1.89729	2.23299	2.04204	1.924
LRCH3	P3	1.33172	1.95284	2.3417	1.89034	1.96086
PCGF3	P3	1.28225	2.57406	2.10069	2.06371	2.572
RNF44	P3	1.61571	2.25465	2.40292	2.68816	2.89925
RTL10	P3	0.902675	1.54721	1.57261	1.89387	1.9865
TMC8	P3	2.52335	2.95771	3.96696	3.31413	3.7276
TRIOBP	P3	0.954574	1.45	2.00547	2.25743	1.96308
CARD19	P3	1.22047	2.13639	2.47357	2.1336	2.3824
SCARB2	P3	1.42388	2.55656	2.42031	2.61617	2.52227
ZNF445	P3	1.15802	2.00555	2.28126	2.16444	2.60779
BLNK	P3	1.20708	2.3846	2.42845	3.00705	2.8221
BTG1	P3	1.68747	2.99049	3.23593	2.94021	3.05367
CBFA2T3	P3	2.28997	2.8809	3.37996	2.96964	3.47253
CCDC69	P3	1.56483	1.81322	2.83949	2.59663	2.85281
GNAI1	P3	1.6797	3.17578	3.07631	3.10927	2.86664
IGLL1	P3	5.52433	6.24519	6.43231	6.61929	6.52323
MOB1B	P3	1.08919	2.36354	2.66143	2.96073	2.57599
MSI2	P3	3.43722	4.32071	4.52628	4.85566	4.82533
SH3BP2	P3	0.944072	1.65258	1.6586	1.71741	2.00048
SPTBN1	P3	3.12129	4.33151	3.99278	4.00286	4.07258
SSH2	P3	1.39159	1.84124	2.25056	2.4577	2.57495
ARL10	P3	-0.235742	0.147	0.879835	0.983949	0.591075
ATP2A3	P3	2.59262	3.26801	3.28926	3.38507	3.70179
B3GAT3	P3	0.789878	1.17098	1.92384	1.73592	2.34181
BIN1	P3	1.06861	2.18682	1.91547	1.77834	2.27773
C11orf21	P3	1.44106	2.51255	2.15339	2.35984	2.86794
CD79A	P3	1.17189	2.02385	2.41143	2.454	3.06976
CHKB	P3	1.36839	1.74444	2.27096	1.65598	2.36955
CHPF2	P3	0.485417	0.664786	1.42686	1.38497	1.62304
CYTH1	P3	0.860676	1.24569	1.58783	1.4745	1.89244
DENND6B	P3	0.0782841	0.402584	0.811038	0.832036	1.26519
ETS2	P3	3.20877	3.92044	4.3754	4.74206	4.46171
FAM193B	P3	0.798397	1.47409	1.45361	1.90114	2.11726
HERC4	P3	1.2957	2.32822	2.06177	2.38313	2.31374
HLA-DRB3	P3	2.26263	2.83615	3.44327	3.59361	3.83026
JAK3	P3	1.79821	3.20874	2.88699	2.866	2.87843
MOV10	P3	1.27734	1.97427	2.10895	2.01505	2.33026
OAS1	P3	0.763169	1.18279	2.02162	2.22318	2.44188
P2RY8	P3	2.22161	2.60388	3.32204	2.91982	3.16829
PARP12	P3	0.687014	1.06369	1.48115	1.56156	1.83778
PARP14	P3	2.60231	3.32642	3.64422	2.97569	3.88075
POGZ	P3	1.63455	2.07717	2.70883	2.64299	2.44834
RGL2	P3	1.75585	2.26013	2.6575	2.48032	3.04703
SECISBP2	P3	1.13037	1.95498	1.78046	2.23515	2.4733
SOCS2	P3	1.82017	3.09937	3.64007	2.97054	3.14137
SREBF2	P3	1.7318	2.07693	2.68335	2.49909	3.07493
TYROBP	P3	0.594099	1.26995	1.62185	1.27127	1.77186
ZFP36	P3	0.589463	1.13181	1.62627	1.71232	2.00285
ADGRG1	P3	2.48096	3.0306	3.54246	3.65577	3.48111
APOL6	P3	1.59613	2.82621	2.95628	2.07859	2.55369
BMPR2	P3	0.553375	1.55257	1.51393	1.23146	1.63081
CXXC5	P3	2.22946	3.11852	3.21432	2.94463	3.2735
LILRA2	P3	1.6736	2.30095	2.72581	2.41137	2.73206
LUC7L3	P3	4.35481	4.82829	5.38965	5.33504	4.99799
MAP1A	P3	1.55595	2.79786	2.88729	2.89996	2.52287
SLC44A1	P3	1.12946	1.9052	1.94454	2.32618	2.05782
SNHG6	P3	4.9413	5.66197	6.16041	6.09638	5.64833
YPEL5	P3	1.45896	2.54643	2.4078	2.65647	2.58827
ARL11	P3	0.16057	0.82293	1.17412	1.41096	1.76125
CD200	P3	2.01108	2.69735	3.1865	3.24638	3.1945
CD99	P3	4.56213	5.04937	5.93325	5.90622	5.51847
IRF1-AS1	P3	1.27407	2.34521	2.16764	2.07775	2.75624
LDLRAD4	P3	1.70743	2.7995	2.78798	3.29294	2.99353
MED13L	P3	2.91166	3.90991	3.92463	4.10174	4.10466
NEGR1	P3	0.473466	1.24139	1.82979	2.03629	1.97479
RAG1	P3	1.12448	2.77771	3.11137	2.3647	2.72872
SH3KBP1	P3	2.64216	3.53071	3.72157	3.49996	3.61218
SMAD4	P3	1.85721	2.7238	2.92004	2.33596	2.55461
TARBP1	P3	2.87525	3.87963	3.90482	4.39367	4.31462
WSB1	P3	2.63587	3.59047	3.37188	3.87172	3.52421
ADA	P3	3.70393	4.58454	4.97826	4.96367	5.22374
CD46	P3	2.09046	2.89316	2.81459	3.23383	3.20147
CREBRF	P3	0.387004	1.32381	0.990919	1.41519	1.18953
CYFIP2	P3	2.61949	3.38156	3.81086	4.35867	4.15051
FGD3	P3	0.68393	1.29117	1.88233	1.38008	1.78725
GPSM3	P3	2.44553	3.19863	3.20334	3.18593	3.7257
HLX	P3	-0.475334	-0.128641	0.476989	0.121764	0.669125
KLHL6	P3	1.53705	1.98228	3.02811	2.45451	1.96148
OAS2	P3	2.11138	2.62318	3.32618	3.30136	3.26279
PACS1	P3	0.221193	0.78852	0.793311	0.796401	1.23306
PDE7A	P3	3.23498	4.36083	4.09684	4.44116	4.54253
PLIN3	P3	2.66618	3.18149	3.52431	3.58863	3.84476
RASD1	P3	0.413852	1.02923	1.43589	1.43997	1.51867
SLC12A6	P3	0.990845	1.78815	2.13509	1.77595	1.95179
SLC43A2	P3	-0.350301	0.354673	0.252299	0.437544	0.737169
SLC44A2	P3	1.40637	2.40823	2.16681	2.55782	2.62035
TSPAN7	P3	0.87411	1.74988	1.86986	1.66601	1.91402
WDR37	P3	-0.135497	0.326857	1.23677	0.8148	0.803404
ZNF514	P3	0.214051	1.0051	0.9481	0.450091	1.22392
S1PR4	P3	0.96392	1.33967	1.88736	1.62873	2.26279
BTBD3	P3	0.925687	1.95865	1.54494	1.31818	1.83556
CRKL	P3	1.88644	3.02402	2.65388	2.77213	2.85355
DOCK8	P3	2.81513	3.86642	3.58063	3.72356	3.75304
MAML3	P3	0.532426	1.55764	1.47688	0.935915	1.20459
MN1	P3	1.33036	2.53864	2.0163	2.59754	2.28629
P2RY14	P3	0.0654797	1.14781	1.09718	0.884636	1.20837
PIK3AP1	P3	2.79456	3.92858	3.67019	3.56197	3.75188
RCSD1	P3	3.33107	4.68318	4.38964	4.8822	4.87315
TMEM263	P3	1.60535	2.62257	2.44309	2.27181	2.66776
AFF1	P3	2.64785	3.55817	3.86391	4.20446	3.83783
ARHGAP25	P3	2.70186	3.01888	4.03358	3.51211	3.77914
CASP4	P3	2.71604	3.02611	3.74859	3.44806	3.6936
CD52	P3	5.22125	5.55206	6.50574	6.40377	6.33727
CD53	P3	4.02893	4.88986	5.04549	4.77656	4.78346
CLK1	P3	2.9953	3.82594	4.04114	4.04424	4.29992
DPEP2	P3	-0.860373	-0.358913	0.230407	-0.10339	-0.384659
EBF1	P3	0.685741	1.36125	1.81545	2.00567	2.10745
HOXA5	P3	1.14999	1.48456	2.17247	1.82736	1.85459
IL7R	P3	0.836726	1.67221	2.16922	1.79247	2.03574
LCK	P3	0.382085	0.511604	1.43951	0.985057	1.57037
LEF1	P3	0.774381	1.72645	1.84156	1.09204	1.81412
MEX3C	P3	1.43587	1.9663	2.80826	2.76261	2.13993
OAS3	P3	1.33919	1.32355	2.73668	1.94354	2.56832
PIH1D1	P3	2.04297	2.30151	3.15302	2.78143	2.92849
PTCH2	P3	0.875615	1.12123	1.93803	1.67401	1.4176
RBM4	P3	0.886159	1.41069	2.0498	1.77041	1.75153
RERE	P3	2.43614	3.20605	3.44203	2.83645	3.4181
SH2D1A	P3	0.0732221	0.301649	1.21285	1.0809	0.697217
STK38L	P3	1.0245	1.30286	2.19362	1.6492	1.86624
UMODL1	P3	0.632398	1.12366	1.69395	1.82401	1.43558
ATP10A	P3	0.313937	1.13291	0.973283	1.36701	1.23162
DCK	P3	3.12531	3.75788	4.06232	4.20238	3.99983
F11R	P3	0.880639	1.48324	1.56065	1.92405	1.63714
FNBP4	P3	2.27654	3.05533	3.16115	3.28313	3.34026
ITM2B	P3	3.76359	4.72028	4.36676	4.7933	4.58946
PPP1R18	P3	3.04137	3.80516	4.0123	4.07697	4.04596
PQBP1	P3	1.80001	2.1784	2.68606	2.86057	2.77616
YY1AP1	P3	2.05255	3.02662	2.57199	3.06872	2.89702
ZCCHC7	P3	2.15257	2.97324	3.08097	3.41703	3.13854
A1BG	P3	0.077636	0.719183	0.798056	0.801161	1.35394
ARAP2	P3	0.443298	1.21121	0.976426	1.03812	1.53791
ASB8	P3	0.845438	1.0981	1.75901	1.77898	1.9095
BMF	P3	-0.66491	-0.124459	0.261608	-0.30661	0.469658
CDK9	P3	1.7557	2.41762	2.31427	2.55113	2.7666
DYRK1A	P3	2.35531	3.07597	3.33537	3.19853	3.47496
FCMR	P3	-0.593322	-0.0484931	0.155431	0.1987	0.554758
LAPTM4A	P3	2.06649	2.43232	2.7764	2.81574	3.21431
LINC00865	P3	-0.361445	0.00890185	0.428339	0.499479	0.98327
LOC102725021	P3	-0.54345	-0.0440528	0.252209	0.228457	0.541185
MFSD11	P3	0.258221	1.11311	1.23302	0.52533	1.45609
SCN3A	P3	-0.553282	0.13981	0.216044	-0.183245	0.481871
SH2D3C	P3	2.06057	2.70479	2.91264	2.72292	3.15323
SPPL3	P3	1.25	1.68478	2.10641	2.17693	2.62185
TIA1	P3	3.20383	3.58126	4.08139	3.99569	4.46973
TP53INP1	P3	0.236542	0.871279	0.808824	0.863511	1.24838
TRIM22	P3	2.57787	3.42129	3.17392	3.34696	3.63285
TSPAN14	P3	1.04243	1.63633	1.79152	1.65356	2.09096
RPS18	P3	8.60361	7.85728	8.81959	8.53202	8.88418
BRD2	P4 (n=161)	2.13859	2.51581	2.43648	3.28301	2.82266
MADD	P4	1.6342	2.10645	2.45085	3.08409	2.46231
COG4	P4	1.37519	1.84235	1.57485	2.42094	2.36313
DCAF16	P4	1.94534	2.25454	2.63554	2.96876	2.5063
FBRS	P4	0.460302	0.622908	1.08797	1.34449	1.54121
TNFRSF14	P4	1.11033	1.91898	1.46285	2.04294	2.40661
SMIM27	P4	1.91373	1.61471	2.13331	2.86796	2.07761
CCS	P4	1.05241	1.49508	1.67914	2.3866	2.51807
GUSBP3	P4	0.785481	1.10971	1.58425	1.78879	1.41295
ZKSCAN1	P4	2.37907	2.5842	3.12947	3.36232	3.64488
BIRC3	P4	0.190308	0.530784	0.809023	1.47195	1.033
HLA-DOA	P4	1.13722	1.70152	1.95918	2.54421	1.93817
BNIP3L	P4	2.05848	2.30113	2.9145	3.15442	2.60828
MZB1	P4	3.27481	3.77463	4.42404	4.82607	5.42307
PRSS2	P4	0.887971	1.11736	2.92673	3.25211	3.94507
NEAT1	P4	3.05819	3.9331	3.76923	4.47281	4.38125
TAPBP	P4	4.12453	4.72587	4.92438	5.35501	5.08999
TPM2	P4	0.687303	1.10678	1.20826	2.03289	2.31524
ACCS	P4	0.716727	0.910384	1.53593	1.78386	1.49542
GZMB	P4	-0.384661	0.0627591	0.0567178	0.517737	0.781913
ITGAL	P4	1.5591	2.26658	3.03119	3.77881	3.5271
JAML	P4	1.12603	1.65008	2.38793	3.0341	2.64924
PRPF6	P4	2.16316	2.14652	2.37956	3.30451	2.9905
SAMD9L	P4	1.32888	1.62315	2.22782	2.95834	2.80776
MAN1A2	P4	2.0996	2.16661	2.10429	3.2267	2.23651
LOC107984974	P4	1.43322	1.77278	1.88445	2.731	3.11463
SPIB	P4	0.529123	0.905171	1.09486	1.67771	1.27733
FXYD6	P4	0.0882144	0.813974	1.16052	1.69643	2.12348
AKNA	P4	1.31111	2.12204	1.57315	2.31264	2.15243
NFX1	P4	1.52494	1.74496	2.01643	2.55598	2.13163
TMSB4X	P4	8.35592	7.6547	8.71448	8.53671	8.46055
C2orf68	P4	1.75157	2.37162	2.02717	3.06561	2.89705
CCNB1IP1	P4	2.36875	2.19016	2.39622	3.21337	2.85255
CMTM7	P4	2.43985	2.77552	3.19623	3.48753	3.31416
CYBB	P4	1.03218	1.39464	1.83591	2.15151	2.20445
CYP20A1	P4	2.01584	2.34717	2.08983	2.99959	3.09818
EIF3K	P4	5.06898	4.11182	5.17409	4.91186	4.85231
EPC1	P4	1.73368	2.07101	2.24508	2.84205	2.3768
GPBP1L1	P4	2.51946	2.30025	2.8947	3.50277	3.16673
H6PD	P4	0.84668	1.37685	1.47307	1.8836	1.78814
MIR3142HG	P4	0.385885	0.824032	1.07147	1.46236	1.26019
NCOR2	P4	1.89046	2.3243	2.0295	2.92134	2.9731
NFKBIE	P4	1.22976	0.870408	1.23516	1.91564	1.5123
PSMG2	P4	3.25751	3.03675	2.86842	3.88362	2.94952
SOX4	P4	4.62835	4.88336	5.87779	5.97005	5.5643
TAP1	P4	1.39443	2.11736	1.96709	2.57791	2.68891
UBA7	P4	2.60831	2.93574	3.49061	3.9977	4.28767
ZNF83	P4	1.00917	1.36769	1.38194	2.01196	2.00292
DOCK1	P4	0.616762	0.923664	1.17009	1.66969	1.56086
MEF2A	P4	2.23865	3.53014	2.60966	3.55599	3.24866
SIK3	P4	0.816708	1.32265	1.30931	1.92186	1.3944
VPS26C	P4	1.4067	2.08639	2.07435	2.69237	2.25131
CCNL2	P4	2.50367	2.30536	2.86851	3.43417	3.34321
ORAI2	P4	2.22935	2.14631	2.47351	2.99929	3.27232
SLC2A5	P4	1.4838	2.02373	2.72376	3.17154	2.63511
UBE2J1	P4	2.62418	3.28585	3.15096	3.88691	3.78366
TRIM52-AS1	P4	0.898501	0.658432	1.18203	1.70841	1.41256
SETD4	P4	0.771164	0.780469	0.509745	1.52998	0.885116
ZBTB25	P4	0.878864	1.63058	1.16844	1.75515	1.91122
DDAH2	P4	2.26531	2.41369	3.28652	3.85585	3.89697
MBOAT7	P4	2.37174	2.12636	2.48223	2.92626	3.17328
BRAT1	P4	0.855908	1.43103	0.918585	1.71012	1.94867
LRRC37A4P	P4	2.28542	2.18265	2.54232	3.26493	2.86539
TMEM30A	P4	1.45231	2.20995	1.76268	2.51079	2.44259
ZNF395	P4	2.01278	2.65823	2.61995	3.1356	2.74814
CHASERR	P4	1.72076	2.05915	2.55202	2.85899	2.98906
FAM117A	P4	1.45768	2.00109	2.04162	2.75308	2.79617
DENND5A	P4	1.73481	2.37918	2.42988	3.05599	2.81699
INSIG1	P4	1.71116	1.54504	2.00273	2.81836	2.51368
PXDN	P4	0.526374	1.0532	1.07908	2.05508	1.45409
RAB31	P4	1.25384	1.85952	2.42974	2.82085	2.41188
ACAP1	P4	2.06536	2.4133	2.4529	3.08584	3.34267
CAPN1	P4	0.564454	0.945599	0.953269	1.532	1.91233
GNA15	P4	2.42247	2.83996	3.37233	3.82479	2.9733
KCNK17	P4	0.744754	1.2345	2.05181	2.28512	2.84598
LY75	P4	1.17107	1.93438	1.78275	2.38352	2.25621
NCKAP1L	P4	2.64314	2.88302	3.12972	3.7223	3.75214
RAB2B	P4	0.306259	0.731831	0.694578	1.62146	1.29148
RNF149	P4	0.463797	1.14299	1.23183	1.82189	1.3035
S100A9	P4	-0.547544	-0.193454	-0.17016	0.290142	0.617792
PTPRD	P4	1.38037	2.0472	1.65814	2.65794	2.22695
ATF7IP2	P4	0.0296869	0.379013	0.804598	1.48694	0.60432
CCDC18-AS1	P4	0.83568	1.09018	1.14197	1.9977	1.87996
GAB1	P4	0.529033	1.33637	1.0554	2.22917	1.76356
SP110	P4	2.02855	2.71777	2.29924	3.21861	3.04694
ZBTB10	P4	1.01062	0.938497	1.7793	2.2774	1.45663
COL24A1	P4	1.20482	1.82129	1.56092	2.84463	2.2786
ERAP1	P4	1.79174	2.42642	2.168	2.96795	2.99793
HS6ST1	P4	1.53229	2.26857	2.20576	2.97277	2.52714
IL16	P4	1.58126	2.11631	2.12813	2.61676	2.4154
ABCD2	P4	-0.67433	-0.381606	-0.338735	0.0605831	0.349696
ADA2	P4	2.12565	2.60645	2.679	3.48471	3.21535
ARHGEF17	P4	0.506027	0.864307	0.908312	1.76016	1.92976
CFLAR	P4	2.3232	2.73878	2.89835	3.38829	2.95822
DHTKD1	P4	1.7677	2.08578	1.86741	2.93337	2.31057
GLG1	P4	2.01337	2.39203	2.59651	3.2134	3.01351
KPNA5	P4	1.47618	2.13511	2.22525	2.91619	2.22959
MME	P4	-0.510861	-0.171919	0.23836	0.644777	0.405816
PIGG	P4	0.764928	0.846504	1.16956	1.98433	1.23912
HOPX	P4	3.09624	3.49451	4.29503	4.67365	3.90116
ARID5B	P4	0.681801	1.35312	0.959806	1.75716	0.960384
ARSD	P4	0.253742	0.759538	0.789041	1.29643	0.886919
CEP97	P4	0.5771	1.16064	0.819587	1.62502	1.13247
CHMP1B	P4	1.67117	2.1128	2.45915	2.67606	1.68868
COBL	P4	-0.871042	-0.592176	-0.182356	0.23905	-0.359167
CTSS	P4	2.43549	2.80109	3.08138	3.51597	3.44172
DGKA	P4	1.72025	2.50942	2.24017	3.08568	2.9619
EDEM1	P4	2.07559	2.73228	2.88462	3.35196	3.02997
FOXN3	P4	2.70642	3.63754	3.31834	4.09438	3.62905
FOXP1	P4	2.83206	3.41871	3.33915	4.13424	3.91213
FRMD4B	P4	1.42079	1.76093	1.78132	2.47039	1.86133
GIMAP2	P4	1.5806	2.21803	1.80003	2.66883	2.12979
GNAS	P4	5.73738	6.3735	6.32355	6.75231	6.45841
GPCPD1	P4	1.08835	1.57431	1.21903	2.14893	1.91522
ILVBL	P4	1.07179	1.42128	1.2665	2.08403	1.57781
LEPR	P4	-0.1863	0.449642	0.0737502	0.845262	0.506929
LINC01089	P4	0.790494	1.0163	1.63736	1.8794	1.56961
MAX	P4	2.19995	2.63672	2.52541	3.21722	3.04742
MBD3	P4	1.5132	1.61751	1.58219	2.7632	2.04666
NAPEPLD	P4	0.350108	0.963554	0.805188	1.61345	1.14955
PIK3CD	P4	2.33364	2.755	2.86809	3.33582	3.24689
PLEKHG2	P4	0.844971	1.30257	1.35385	2.02464	1.78737
PPARA	P4	0.372976	0.922621	1.00901	1.6459	0.982643
PPM1B	P4	2.14863	2.64951	2.5469	3.22223	2.61276
PRKCH	P4	0.632101	0.858697	0.987053	1.652	1.21476
RMI2	P4	1.96571	2.47193	1.83231	2.96737	2.02094
SGSM2	P4	0.469359	0.42285	0.647228	1.55914	1.29584
SLC38A1	P4	3.52311	3.89505	4.03272	4.63478	3.91455
SLC9A3R1	P4	3.20112	3.55728	3.72331	4.20406	3.7025
SMAD7	P4	-0.284015	0.100158	0.125287	0.952916	0.558779
SPINK2	P4	5.40363	5.69889	6.3281	6.71835	5.8711
SYK	P4	3.47047	3.89016	4.00894	4.69532	4.43229
TMEM106A	P4	0.29508	0.622896	1.04719	1.55282	1.13371
TMEM127	P4	0.970811	1.30099	0.971356	2.1336	1.37823
TMIGD2	P4	0.221578	0.762384	0.608546	1.4565	1.23327
TNFAIP3	P4	0.511426	1.03954	1.19366	1.72748	1.5255
TRIM44	P4	2.57071	3.12159	3.45171	3.78405	3.32288
CARD11	P4	-0.355316	0.0232964	0.205768	0.465324	0.683967
CD37	P4	3.69027	3.57034	4.13295	4.53564	4.82008
EFCC1	P4	-0.594621	-0.0347187	-0.250017	0.201702	0.452603
GMEB1	P4	0.988733	1.05452	1.40497	1.78324	2.04285
GNA12	P4	1.68253	1.92021	2.30815	2.44051	2.70572
RIPOR1	P4	0.664735	1.0333	1.14385	1.43081	1.71512
RXRB	P4	1.15978	1.28837	1.68094	2.05347	2.19265
SLC46A3	P4	-0.465755	0.0943872	-0.0988994	0.367575	0.55087
ZMIZ1	P4	3.30251	3.62067	3.85858	4.23307	4.37514
GPX4	P4	2.91414	2.40591	3.4122	3.54119	3.67129
RPS15	P4	7.76403	7.26749	8.37993	8.24702	8.58251
RPS19	P4	9.07568	8.40778	9.41539	9.4489	9.28344
ELOF1	P4	1.57776	1.13292	1.69849	2.22122	1.97423
HSH2D	P4	3.90123	3.26262	4.23033	4.54883	4.55186
PFDN5	P4	5.72418	5.29779	6.15354	6.31857	5.83903
SAP30BP	P4	2.40518	1.73311	2.13018	2.76695	2.4076
SLC50A1	P4	2.06617	1.712	2.59844	2.78258	2.17619
TNIP1	P4	1.88975	1.78521	1.98514	2.80677	2.35211
TRPC4AP	P4	2.03414	1.72689	2.71061	2.9419	2.64517
UBE2K	P4	2.80623	2.14457	2.57167	3.48157	3.34803
UNC45A	P4	1.54095	1.42055	1.60482	2.48196	2.00875
B4GALT1	P4	1.42081	1.68333	1.13382	2.24132	2.10598
PIGT	P4	2.39354	2.12866	1.77689	2.84591	2.52639
FAM3C	P4	1.01605	1.09927	1.184	2.00643	0.702365
CST3	P5 (n=232)	1.69517	2.43155	2.06153	2.56457	3.24464
SHARPIN	P5	0.811345	1.14869	0.806364	0.852406	1.98699
ARHGAP4	P5	2.55807	3.17332	3.14528	2.74136	3.80292
C1QTNF4	P5	1.38459	1.22798	1.02197	1.23675	2.14079
CCDC88B	P5	0.171298	0.461482	0.358408	0.774402	1.21483
CD79B	P5	1.97677	2.52032	2.62554	2.11187	3.43397
CYBC1	P5	1.51605	2.09964	2.49972	2.01784	2.91802
GOLGA8B	P5	1.02545	1.70826	1.77524	1.57375	2.31913
HIF1AN	P5	1.22311	1.65024	1.86534	1.60998	2.36429
IRF8	P5	3.25962	3.99049	3.49548	3.51425	4.26818
PHF12	P5	1.16239	1.30494	1.44459	1.84229	2.18779
PRKCSH	P5	0.676871	1.11146	0.904714	0.792583	1.71166
RPS6KA4	P5	2.00876	2.16056	2.16493	1.93764	3.1204
STARD9	P5	0.398143	0.878835	0.921259	1.00976	1.83059
SUZ12P1	P5	1.47592	2.132	1.998	1.82478	2.60929
SZRD1	P5	1.89087	2.45315	2.35403	2.23303	2.90662
TRIM28	P5	3.55759	3.85878	3.93783	3.15362	4.53808
EPB41L4A-AS1	P5	1.42215	2.09852	2.07496	1.79942	2.75275
CHD3	P5	2.59962	3.09996	3.11379	2.50053	3.60745
CHST12	P5	1.57966	2.02841	2.09782	1.9592	2.78506
CIITA	P5	2.34051	2.39099	2.89326	2.78596	3.48034
LTB	P5	3.48932	3.56312	4.55708	4.25208	5.32293
MYO15B	P5	0.469949	1.1697	0.970403	1.17117	1.90266
STAT2	P5	1.53504	2.20138	1.90184	1.91954	2.93822
HLA-H	P5	1.07086	1.91257	1.34021	1.28759	3.29523
IRF7	P5	0.945593	1.89789	2.26185	2.10175	3.26844
MX1	P5	1.56493	1.78713	3.05392	2.36098	3.96945
H1-0	P5	0.485627	0.839249	0.854803	1.21031	1.85192
HLA-DQB1	P5	1.6928	2.04495	2.52176	2.61349	3.27901
ANPEP	P5	0.259557	0.526149	0.860285	0.775207	1.31201
ARL6IP4	P5	2.51472	2.55394	2.53286	1.94918	3.09224
ATG16L2	P5	1.52214	1.78337	2.12195	2.2137	2.86435
H1-10	P5	1.97953	2.53491	3.25813	2.67572	4.41966
MAVS	P5	2.12331	2.66979	2.60095	2.74037	3.39493
MPEG1	P5	0.50405	1.04641	1.03471	1.12763	2.07462
P2RX1	P5	1.60914	2.15383	2.07535	2.249	2.75113
PCED1A	P5	1.23575	1.84941	1.76111	1.47678	3.17093
PIK3R1	P5	3.0456	2.73796	3.02709	2.28011	3.48564
PSMB10	P5	3.08983	3.78116	3.73508	3.35828	4.19495
TCIRG1	P5	1.55076	1.59409	1.6986	1.70126	2.65175
TLE3	P5	1.09321	1.87789	1.40555	1.13053	2.46317
VAMP2	P5	0.0771426	0.750387	0.429463	0.653843	1.08205
CENATAC	P5	6.00331	6.23996	6.57328	6.33077	7.16409
MSRB3	P5	2.71008	2.70814	2.98685	2.65731	3.66575
RPS14P3	P5	1.67031	1.7396	2.35637	1.57769	3.45416
ARHGEF1	P5	0.874874	1.6942	1.51038	1.38458	2.23098
BABAM2-AS1	P5	0.634648	1.42783	1.08452	1.41764	2.39592
C5AR2	P5	-0.26459	-0.0667268	-0.0252626	0.00834862	0.845712
COL27A1	P5	-0.152078	0.291713	0.319679	0.347504	2.15549
COL6A2	P5	1.17505	1.18061	1.51499	0.846365	1.98952
CTSZ	P5	0.280342	0.49803	0.757213	0.925566	1.9453
EEF2	P5	5.21917	6.04553	5.52542	5.18308	6.62472
H3P6	P5	0.294873	0.491653	0.720958	0.559742	1.61635
HMGA1	P5	4.53505	4.90225	4.25302	4.31256	5.31792
KLRD1	P5	0.23503	0.826634	0.950802	0.650991	1.75945
LAPTM5	P5	3.14515	3.67756	3.88463	3.2257	4.3161
LOC100131257	P5	0.358158	0.654421	0.646415	0.716612	1.5594
LYZ	P5	1.75552	2.21369	2.57779	2.53855	3.31385
MGAT4C	P5	-0.68988	-0.418791	-0.396074	-0.373003	0.414312
MMP28	P5	0.128436	0.331013	1.43168	0.0462533	0.977351
PAK4	P5	0.194272	0.523277	0.400325	0.83624	1.19552
PPARGC1A	P5	-0.515423	-0.195858	-0.172873	-0.121059	0.76623
RETREG3	P5	0.612265	0.697141	0.912799	0.721671	2.14702
RPL21	P5	3.32706	3.42571	4.00255	3.45402	4.76523
RPLP0P2	P5	0.428214	1.06637	0.932311	1.12038	1.97143
RPS18P9	P5	1.56082	2.17653	2.25536	2.41697	3.73893
SEPTIN9	P5	1.80085	2.53557	2.81365	2.71479	3.51328
SERPINF1	P5	0.113975	0.471131	1.1852	0.903591	1.84527
TLN1	P5	2.29784	2.45283	2.49587	2.03158	3.06581
TRAF3IP2-AS1	P5	0.792986	0.876323	1.22774	0.818178	2.06392
TSIX	P5	-0.36849	-0.00292306	-0.00942233	0.0131615	0.655853
VPS53	P5	1.03077	1.14576	1.2472	1.71244	2.03979
XAF1	P5	2.36568	2.39279	3.16799	2.85722	3.56248
ZBTB37	P5	0.435269	1.08527	0.932681	0.821429	1.63562
RPS9	P5	5.42463	4.8012	5.98434	5.16772	6.29424
RPSAP58	P5	0.924758	0.724123	0.569527	0.998162	1.73564
SASH3	P5	3.00674	3.52533	3.40939	3.66315	4.05955
FLNA	P5	0.804869	1.24499	1.4278	1.00747	2.06948
KCNJ15	P5	0.781241	1.29718	1.41974	0.950213	2.26376
CDK5RAP3	P5	2.80216	3.10172	3.2203	3.52684	4.04173
AHDC1	P5	0.63502	0.719749	1.03171	1.09119	1.71318
EPSTI1	P5	0.887898	1.66905	1.56772	1.13874	2.4631
KLHL7	P5	0.709403	0.489352	1.05503	0.888851	1.56013
NUMA1	P5	2.377	2.47821	3.29142	3.11747	3.65513
RASSF1	P5	2.02511	2.57994	2.54527	2.78746	3.25721
SKIV2L	P5	0.822697	0.662908	0.682342	0.686912	1.78167
SNHG12	P5	1.64499	2.08321	2.34786	1.7791	2.68929
SPNS3	P5	2.18071	2.02633	2.78364	2.66219	3.32864
ZNF692	P5	1.07997	0.692122	1.00989	0.755646	1.75679
ZNHIT1	P5	2.6646	2.04741	2.13287	2.55981	3.25091
CYBA	P5	2.89048	2.28236	1.9042	2.29502	3.38363
FMR1	P5	1.42773	1.82469	2.44124	1.48185	1.97978
NAPA	P5	1.36151	1.65999	1.66093	1.95232	2.39665
APP	P5	2.24911	2.71254	2.38324	2.86401	3.37965
ARMH1	P5	0.872213	1.32938	1.58948	1.16318	2.35682
ATF6B	P5	0.533221	0.739233	0.956614	0.986191	1.60269
CTSW	P5	1.98238	2.00828	2.13588	1.60164	2.81209
DGKZ	P5	0.977231	1.47546	1.32533	1.43301	2.156
DRAP1	P5	0.966006	1.29419	1.26848	0.935061	2.03432
FLJ44635	P5	0.0396717	0.572134	0.572109	0.429082	1.63506
PLXND1	P5	1.15412	1.31527	1.52792	1.42169	2.39667
RASAL3	P5	1.37403	1.81881	1.69279	2.11343	2.78172
SARM1	P5	-0.159789	0.282705	0.0880882	0.140218	1.12258
SLC35F5	P5	1.57162	1.7157	1.91701	1.39565	2.66731
TNRC18	P5	1.09954	1.36848	1.32647	0.877838	2.14677
TACC1	P5	2.45643	2.50254	2.80064	1.85803	3.14193
TCF25	P5	1.37202	1.48404	1.54403	1.91728	2.40287
TRAPPC1	P5	1.93596	2.37009	1.85899	2.35471	2.94055
TSPO	P5	2.42877	3.15396	3.03598	2.72927	3.47405
GNB5	P5	0.59133	1.01679	1.32719	0.849114	1.7316
ADGRG6	P5	-0.793815	-0.297064	-0.274635	-0.00764275	0.523874
C9orf16	P5	1.67201	1.40523	1.58539	1.19057	2.23472
TKT	P5	4.55992	3.91329	4.52992	4.48503	5.33376
UBE2M	P5	1.65255	1.96376	1.70899	1.24346	2.33388
MOB3A	P5	0.76623	1.37805	1.6192	1.32817	2.07246
KDELR1	P5	2.30945	2.15733	2.41672	1.50943	2.71337
RASGRP2	P5	1.7607	2.20088	1.81786	1.70472	2.86168
NBEAL2	P5	1.1159	1.75686	2.01061	1.65689	2.64361
TRABD	P5	1.17816	1.63429	1.9713	1.98968	2.73221
TRIM56	P5	2.26697	2.84601	2.79189	2.80398	3.28903
NADK	P5	1.73728	2.10065	2.0319	2.01903	2.76764
AKT2	P5	1.08544	1.42151	1.70972	1.43927	2.2363
CIZ1	P5	1.18506	1.54932	2.04622	1.60923	2.3014
DNM2	P5	0.454172	0.956787	0.844261	0.651059	1.54043
FMNL1	P5	1.20164	1.60577	1.9664	1.78048	2.77997
MAP4K1	P5	1.74158	2.41777	2.30556	2.28813	2.90812
MIDN	P5	0.457181	0.92259	0.913179	0.800545	1.66773
NCAPH2	P5	0.769171	1.15283	1.03403	1.12246	1.95573
PBX2	P5	0.490324	1.50983	0.786211	0.685192	1.89197
RAB5C	P5	0.354235	0.671774	0.496013	0.50011	1.78615
RUBCNL	P5	0.2848	0.90597	0.741317	0.78682	1.67326
SLC25A29	P5	0.738695	1.41442	0.973451	1.23113	2.01465
TRAF5	P5	1.58512	2.21807	2.32422	2.59151	3.2174
VSIR	P5	1.32265	1.74762	1.7959	1.712	2.63768
APH1A	P5	2.45902	1.71999	2.07201	1.87666	2.9111
BST2	P5	2.10086	1.68152	1.79398	1.59166	2.59702
ETS1	P5	0.929917	1.85169	1.67523	2.00021	2.64406
SLC23A2	P5	0.45328	0.992515	0.835863	1.00051	1.66266
ARMCX3	P5	0.800439	1.17071	1.07753	1.31562	1.87156
DGAT1	P5	0.501268	1.22916	0.960223	1.05836	1.78758
DGKH	P5	0.524599	0.952853	0.578762	0.583079	1.54099
GTF2F1	P5	1.3653	1.42308	2.3	1.8175	2.42855
HCP5	P5	-0.663559	-0.330316	-0.127826	-0.283791	0.386595
LINGO3	P5	-0.16331	0.333727	0.362298	0.227837	1.09255
MAF1	P5	0.609068	1.50291	0.956722	0.827727	1.89195
PLCXD1	P5	2.15625	2.43311	2.70601	2.46634	3.21163
PTOV1	P5	1.44412	1.64991	1.78482	2.00385	2.61014
RALGDS	P5	0.307283	0.553787	0.745864	0.424999	1.36199
RELCH	P5	0.849112	1.61808	0.893456	0.931384	1.95319
TMEM63A	P5	0.120959	0.459094	0.76584	0.736216	1.30704
TTC24	P5	0.838747	1.20184	1.03779	1.63386	1.98696
TWF2	P5	0.383896	0.94098	0.847281	0.536034	1.60268
UBE2L5	P5	-0.475641	0.0668723	0.0954321	0.331296	0.804971
ZSWIM8	P5	0.475972	1.02703	0.585164	0.653775	1.66326
NR2C2AP	P5	0.955272	1.12492	0.754947	0.994651	1.87171
YDJC	P5	1.28562	1.71666	1.01844	1.43106	2.14582
ABCC1	P5	2.21069	3.2874	2.64904	2.5424	3.50006
MYLK	P5	1.38577	2.44396	2.21369	1.66737	2.63355
ANKRD13D	P5	0.963087	1.13446	1.68925	1.30606	2.13879
ARHGAP30	P5	2.67056	3.07124	3.00056	3.23322	3.74309
C17orf113	P5	-0.90909	-0.631603	-0.637798	-0.226573	0.184096
CASTOR2	P5	0.582934	0.774302	0.825355	1.1146	1.6745
CD22	P5	0.330366	0.722865	0.953248	0.630722	1.50931
CD300A	P5	1.18326	1.10557	1.13576	1.66729	2.37907
CIC	P5	0.966049	1.53718	1.40941	0.941926	2.1855
CLCN4	P5	1.11116	1.35638	1.67751	1.60531	2.12026
CPSF1	P5	2.46941	2.51202	2.48286	2.72251	3.50216
CSNK1G2	P5	0.992797	1.16771	1.55308	0.951585	2.0811
DAGLB	P5	1.35195	1.86858	1.74671	1.59533	2.71484
DELE1	P5	1.45335	2.00113	2.05078	2.09374	2.61992
ENG	P5	0.668547	1.32148	1.09815	1.1618	1.79335
FAM160B2	P5	0.0889551	0.840731	0.641837	0.677387	1.26381
FPGS	P5	1.93823	2.11307	2.38388	1.90057	2.99927
GALT	P5	1.10995	1.161	0.918031	1.36108	2.17206
GFOD1	P5	-0.190561	0.0364835	0.0602915	0.509389	0.956318
GSPT2	P5	0.254772	0.855422	0.473734	0.931413	1.42988
GVQW3	P5	0.433246	0.84353	0.801566	1.00615	1.51303
HEMK1	P5	1.01398	1.29662	1.47346	1.42116	2.31004
ID3	P5	0.160043	0.7007	1.09591	0.589972	1.51098
IQSEC1	P5	1.06279	1.60868	1.70093	1.55226	2.22945
JUP	P5	3.26067	3.79993	3.73294	3.48088	4.26118
KDM4B	P5	-0.466809	-0.286457	-0.292941	-0.239877	0.641397
LOC100507412	P5	-0.126131	0.696962	0.323404	0.357915	1.12063
LOC728743	P5	0.628969	0.617889	1.038	1.42862	1.9614
MAPK8	P5	1.10075	1.88245	1.73065	1.52263	2.37235
MCOLN2	P5	-0.773052	-0.471994	-0.45846	-0.455104	0.266412
MR1	P5	0.808794	0.918955	1.15168	1.15389	1.81842
MYO1G	P5	0.441548	0.772266	0.723394	0.40786	1.53357
NDOR1	P5	0.303346	0.385539	0.389635	0.449731	1.38344
NUPR1	P5	-0.750204	-0.44099	-0.447322	-0.424286	0.309342
OSBPL3	P5	1.27126	1.41739	1.27583	1.28245	2.39687
PDE4DIP	P5	-0.182303	0.269342	0.290696	0.506122	0.932962
PLEKHH2	P5	0.234482	0.575955	0.284248	0.287863	1.2756
PRKD2	P5	2.20585	2.25569	2.45787	1.98179	3.2742
PRR5L	P5	0.87572	1.56438	1.5952	0.844271	1.96571
PSD4	P5	2.3932	2.99959	2.96066	2.62395	3.57484
RHBDF2	P5	0.163218	0.346159	0.692455	0.366532	1.19908
RPP14	P5	0.0980104	0.472569	0.495982	0.293662	1.13274
SBF2	P5	0.0407976	0.805474	0.386818	0.613549	1.05039
SNRNP35	P5	1.00047	0.863431	1.44895	1.57197	2.04438
TP53I13	P5	0.259862	0.3339	0.376759	0.230508	1.38314
UBXN6	P5	0.660375	0.68107	1.19106	0.742329	1.70678
WDFY2	P5	1.99039	2.38161	1.91573	2.53444	3.00844
WDR81	P5	-0.23013	-0.000701859	0.420801	0.0751382	0.902699
ZMAT1	P5	0.52791	0.960489	0.992782	1.05221	1.57835
ZNF316	P5	0.352302	0.619049	0.960435	0.815755	1.36448
ZNF841	P5	-0.703079	-0.394197	-0.400612	-0.377275	0.397516
APRT	P5	3.91727	3.56857	3.92597	4.17765	4.6231
DYNC1LI2	P5	1.39196	1.08767	1.26751	1.18349	2.17745
FXYD5	P5	4.44113	4.27443	4.91554	4.71565	5.40148
NDUFS8	P5	3.10316	2.57117	2.8561	3.18768	3.59447
NDUFV1	P5	3.49915	3.03948	3.26884	3.39026	4.14884
PSMC3	P5	3.5638	2.60673	3.39337	2.94756	3.71564
RAP1GAP2	P5	1.85221	1.67904	2.31692	2.13316	2.74797
TRMT1	P5	1.05898	0.874368	1.38345	1.56874	1.93131
H2BC12	P5	1.41878	1.45921	2.33158	0.953385	1.55824
ACSF3	P5	0.747494	0.710814	0.552337	1.00615	1.64308
CTDSP1	P5	2.21048	2.33375	2.11383	2.84233	3.14941
CTSD	P5	2.65343	2.48705	2.0688	2.50044	3.27769
FAM122B	P5	1.94667	2.21631	1.65374	1.85622	2.76874
LRIG2	P5	1.07323	1.12749	0.836912	1.27793	1.92231
NPM3	P5	1.55061	1.39562	1.01908	1.38578	2.07211
SP140L	P5	1.15053	1.29709	0.973154	0.887059	2.00577
TMBIM1	P5	0.609588	0.455482	0.250316	0.6566	1.28749
TPRA1	P5	0.739862	0.860678	0.515839	1.30183	1.70549
YAF2	P5	1.44446	1.56617	1.20416	1.83649	2.21888
ACAD9	P5	1.43186	1.4826	1.46382	1.05239	2.06922
CDK5RAP1	P5	1.49498	1.00413	1.06764	0.792774	1.86452
SRM	P5	2.1624	2.28303	2.05234	1.54032	2.63433
USP48	P5	2.50642	2.29265	2.46559	1.73021	2.94136
VEGFB	P5	1.21089	1.88257	1.61475	1.14509	2.19753
WDR46	P5	1.8226	1.61507	1.83268	1.38376	2.42667

### Sheet: Table S8B_Enrich_117lo_W1-5
Table S8B. Gene set enrichment analyses (117lo_W1-5)
term	category	gene.cluster	genes	r	adj.p.hyper.enri
oxidative phosphorylation (GO:0006119)	biological_process	P1	NDUFA11|NDUFB6|NDUFB9|ATP5MC3|PPIF|ATP5MC1|CCNB1|COX7B|COX8A|NDUFB3|ATP5MF|CYCS|NDUFC1|NDUFS5|UQCC2|UQCRQ|NDUFA6	17	1.17409e-11
cellular component organization or biogenesis (GO:0071840)	biological_process	P1	CKS2|ELOB|H1-2|H1-3|H1-5|H2AC17|H4C3|MRPL20|MRPL21|MRPL27|MRPL57|MTFP1|NDUFA11|NDUFB6|NDUFB9|NHP2|PA2G4|PTTG1|RAB32|TPR|ATP5MC3|BRCA2|CENPW|DDX21|EBNA1BP2|GGCT|H2AZ1|HEATR1|HMGN5|HSP90B1|HSPA5|HSPD1|LSM3|MICOS10|MPO|NME1|NOP58|PPIF|PRKDC|RPL26L1|SLIRP|SMC2|TOMM5|TUBA1B|TUBA4A|VDAC1|VDAC3|ALCAM|ATP5MC1|C1QBP|CCNB1|CCT2|CCT5|CENPF|CHEK1|CHORDC1|COPS4|EIF2S1|ENY2|FAM162A|FEN1|FKBP4|H3C4|HELLS|HMGB2|HSPA8|LAMTOR2|MPHOSPH6|MRPS33|MRPS35|NDUFB3|NOP14|PCLAF|PRDX4|RAN|RUVBL1|SAE1|SIGMAR1|SNRPD1|SNRPD3|TRAPPC2L|UBE2N|WARS1|ATP5MF|CLGN|CXCL12|CYCS|EXOSC8|HAUS1|MRPL36|NDUFC1|NDUFS5|RPS27L|SNRPF|SNRPG|TUBG1|UQCC2|NDUFA6|H4C5|RPL24	100	6.68942e-10
protein-containing complex subunit organization (GO:0043933)	biological_process	P1	ELOB|H1-2|H1-3|H1-5|H4C3|MRPL20|MRPL21|MRPL27|MRPL57|NDUFA11|NDUFB6|NDUFB9|TPR|CENPW|HSPA5|HSPD1|MPO|PRKDC|CCNB1|CCT2|CENPF|FKBP4|H3C4|HELLS|HMGB2|HSPA8|MRPS33|MRPS35|NDUFB3|RUVBL1|SIGMAR1|SNRPD1|SNRPD3|TRAPPC2L|WARS1|CLGN|CXCL12|MRPL36|NDUFC1|NDUFS5|RPS27L|SNRPF|SNRPG|TUBG1|UQCC2|NDUFA6|H4C5|RPL24	48	8.42399e-09
peptide biosynthetic process (GO:0043043)	biological_process	P1	EIF5B|MRPL20|MRPL21|MRPL27|MRPL57|PA2G4|TPR|EEF1E1|GGCT|HSPB1|PRKDC|RPL26L1|ZC3H15|C1QBP|EIF2S1|MRPS33|MRPS35|NCL|RARS1|RIDA|SARNP|WARS1|YARS1|MRPL36|PUM3|RPL22L1|RPS27L|UQCC2|RPL24	29	9.25778e-09
ATP metabolic process (GO:0046034)	biological_process	P1	NDUFA11|NDUFB6|NDUFB9|TPR|ATP5MC3|PPIF|ATP5MC1|CCNB1|COX7B|COX8A|HSPA8|NDUFB3|ATP5MF|CYCS|NDUFC1|NDUFS5|UQCC2|UQCRQ|NDUFA6	19	1.27669e-08
translation (GO:0006412)	biological_process	P1	EIF5B|MRPL20|MRPL21|MRPL27|MRPL57|PA2G4|TPR|EEF1E1|HSPB1|PRKDC|RPL26L1|ZC3H15|C1QBP|EIF2S1|MRPS33|MRPS35|NCL|RARS1|RIDA|SARNP|WARS1|YARS1|MRPL36|PUM3|RPL22L1|RPS27L|UQCC2|RPL24	28	1.27669e-08
organelle organization (GO:0006996)	biological_process	P1	CKS2|H1-2|H1-3|H1-5|H2AC17|H4C3|MRPL20|MTFP1|NDUFA11|NDUFB6|NDUFB9|NHP2|PTTG1|RAB32|TPR|ATP5MC3|BRCA2|CENPW|GGCT|H2AZ1|HMGN5|HSP90B1|HSPD1|LSM3|MICOS10|PPIF|PRKDC|SLIRP|SMC2|TOMM5|TUBA1B|TUBA4A|VDAC1|VDAC3|ATP5MC1|C1QBP|CCNB1|CCT2|CCT5|CENPF|CHEK1|CHORDC1|COPS4|EIF2S1|ENY2|FAM162A|FEN1|FKBP4|H3C4|HELLS|HMGB2|NDUFB3|PCLAF|RAN|RUVBL1|SAE1|TRAPPC2L|UBE2N|ATP5MF|CXCL12|CYCS|HAUS1|NDUFC1|NDUFS5|RPS27L|TUBG1|UQCC2|NDUFA6|H4C5|RPL24	70	5.7312e-08
cellular component biogenesis (GO:0044085)	biological_process	P1	ELOB|H1-2|H1-3|H1-5|H4C3|MRPL20|NDUFA11|NDUFB6|NDUFB9|NHP2|PA2G4|RAB32|TPR|CENPW|DDX21|EBNA1BP2|HEATR1|HSP90B1|HSPA5|HSPD1|LSM3|NOP58|PRKDC|RPL26L1|TUBA4A|VDAC3|C1QBP|CCNB1|CCT2|CENPF|EIF2S1|FKBP4|H3C4|HELLS|HMGB2|HSPA8|MPHOSPH6|NDUFB3|NOP14|RAN|RUVBL1|SIGMAR1|SNRPD1|SNRPD3|TRAPPC2L|WARS1|CLGN|CXCL12|EXOSC8|HAUS1|MRPL36|NDUFC1|NDUFS5|RPS27L|SNRPF|SNRPG|TUBG1|UQCC2|NDUFA6|H4C5|RPL24	61	6.38743e-08
nucleic acid binding (GO:0003676)	molecular_function	P1	EEF1AKMT1|EIF5B|H1-2|H1-3|H1-5|H2AC17|H4C3|MRPL20|MRPL21|MRPL27|NHP2|PA2G4|PDIA3|PPIB|PRDX1|TPR|BRCA2|CENPW|DDX21|EBNA1BP2|H2AZ1|HEATR1|HMGN5|HSP90B1|HSPB1|HSPD1|HSPE1|LSM3|NME1|NOP58|PRKDC|RPL26L1|SLIRP|SMC2|TUBA1B|ZC3H15|C1QBP|CCT5|EIF2S1|FEN1|FKBP4|H3C4|HMGB2|HSPA8|MPHOSPH6|MRPS35|NCL|NOP14|POLR2L|RAN|RARS1|RIDA|SARNP|SNRPD1|SNRPD3|SSB|UBE2N|YARS1|EXOSC8|LSM5|NOL7|PUM3|RPL22L1|RPS27L|SNRPF|SNRPG|H4C5|RPL24	68	2.79946e-05
organic cyclic compound binding (GO:0097159)	molecular_function	P1	CBWD5|EEF1AKMT1|EIF5B|GART|H1-2|H1-3|H1-5|H2AC17|H4C3|MRPL20|MRPL21|MRPL27|NHP2|PA2G4|PDIA3|PPIB|PRDX1|RAB32|TPR|BRCA2|CENPW|DDX21|EBNA1BP2|H2AZ1|HEATR1|HMGN5|HSP90B1|HSPA5|HSPB1|HSPD1|HSPE1|LSM3|MPO|MTHFD1|NME1|NOP58|PRKDC|RPL26L1|SLIRP|SMC2|TUBA1B|TUBA4A|VDAC1|VDAC3|ZC3H15|ACOT7|ATP1A1|C1QBP|CCT2|CCT5|CHEK1|CHORDC1|EIF2S1|FEN1|FKBP4|H3C4|HELLS|HMGB2|HSPA8|MPHOSPH6|MRPS35|NCL|NOP14|POLR2L|RAN|RARS1|RIDA|RUVBL1|SARNP|SNRPD1|SNRPD3|SSB|UBE2N|WARS1|YARS1|CYCS|EXOSC8|LSM5|NOL7|PUM3|RPL22L1|RPS27L|SNRPF|SNRPG|TUBG1|H4C5|RPL24	87	2.79946e-05
snoRNA binding (GO:0030515)	molecular_function	P1	NHP2|DDX21|HEATR1|NOP58|PRKDC|NOP14	6	0.000241638
oxidoreductase activity, acting on NAD(P)H, quinone or similar compound as acceptor (GO:0016655)	molecular_function	P1	NDUFB6|NDUFB9|NDUFB3|CBR1|NDUFC1|NDUFS5|NDUFA6	7	0.000241638
structural constituent of ribosome (GO:0003735)	molecular_function	P1	MRPL20|MRPL21|MRPL27|MRPL57|RPL26L1|MRPS33|MRPS35|MRPL36|RPL22L1|RPS27L|RPL24	11	0.000241638
protein folding chaperone (GO:0044183)	molecular_function	P1	HSPA5|HSPB1|CCT2|CCT5|HSPA8|CLGN	6	0.000317337
unfolded protein binding (GO:0051082)	molecular_function	P1	PPIB|HSP90B1|HSPA5|HSPD1|HSPE1|CCT2|CCT5|HSPA8|CLGN	9	0.000317337
NADH dehydrogenase activity (GO:0003954)	molecular_function	P1	NDUFB6|NDUFB9|NDUFB3|NDUFC1|NDUFS5|NDUFA6	6	0.000317337
electron transfer activity (GO:0009055)	molecular_function	P1	NDUFB6|NDUFB9|COX7B|COX8A|NDUFB3|NDUFC1|NDUFS5|UQCRQ|NDUFA6	9	0.000433708
oxidoreductase activity (GO:0016491)	molecular_function	P1	MGST1|NDUFB6|NDUFB9|PDIA3|PRDX1|TXNDC17|MPO|MTHFD1|MTHFD2|COX7B|COX8A|MGST3|NDUFB3|PRDX4|CBR1|NDUFC1|NDUFS5|UQCRQ|NDUFA6	19	0.00462429
nucleosomal DNA binding (GO:0031492)	molecular_function	P1	H1-2|H1-3|H1-5|H2AZ1|HMGN5	5	0.00565693
protein binding (GO:0005515)	molecular_function	P1	CKS2|EIF5B|ELOB|FABP5|H1-2|H1-5|H2AC17|H4C3|IFTAP|MGST1|MRPL20|MRPL27|MRPL57|MTFP1|NAA38|NDUFA11|NDUFB6|NDUFB9|NHP2|PA2G4|PDIA3|PLP2|PPIB|PRDX1|PSMB5|PTTG1|RAB32|SPCS3|TPR|TXNDC17|BIRC5|BRCA2|CENPW|DDX21|EBNA1BP2|EEF1E1|GGCT|H2AZ1|HEATR1|HSBP1|HSP90B1|HSPA5|HSPB1|HSPD1|HSPE1|LSM3|MICOS10|MPO|MTCH2|MTHFD1|MTHFD2|NME1|NOP58|PPIF|PRKDC|RPL26L1|SLIRP|SMC2|TAGLN2|TUBA1B|TUBA4A|VDAC1|VDAC3|ZC3H15|ACOT7|ALCAM|ALG8|ATP1A1|ATP5MC1|C1QBP|CCNB1|CCT2|CCT5|CENPF|CHEK1|CHORDC1|COPS4|COX7B|COX8A|DNAJC7|ECHS1|EIF2S1|ENY2|FAM162A|FEN1|FKBP4|H3C4|HELLS|HMGB2|HSPA8|IER3IP1|LAMTOR2|MGST3|MPHOSPH6|NCL|NOP14|ODC1|PCLAF|POLR2L|PRDX4|PSMB2|RAN|RARS1|RIDA|RUVBL1|SAE1|SARNP|SIGMAR1|SNRPD1|SNRPD3|SSB|TRAPPC2L|UBE2N|WARS1|YARS1|BOLA3|CCDC167|CLGN|CXCL12|CYCS|EXOSC8|HAUS1|LSM5|MRPL36|MT2A|NDUFS5|NOL7|PUM3|RPL22L1|RPS27L|SNRPF|SNRPG|TOMM6|TUBG1|UQCC2|PTRHD1|H4C5|RPL24	138	0.00726634
antioxidant activity (GO:0016209)	molecular_function	P1	MGST1|PRDX1|TXNDC17|MPO|MGST3|PRDX4	6	0.0220043
chaperone binding (GO:0051087)	molecular_function	P1	BIRC5|HSPA5|HSPD1|HSPE1|ATP1A1|HSPA8	6	0.0467024
MYC_ACTIV_PATHWAY	GSEA_c2.PID	P1	BIRC5|HSPD1|NME1|CCNB1|EIF2S1|NCL|ODC1|RUVBL1	8	0.000712977
G2M_CHECKPOINT	GSEA_hallmark	P1	CKS2|PTTG1|BIRC5|BRCA2|H2AZ1|SMC2|CENPF|CHEK1|HSPA8|NCL|ODC1|SNRPD1|MT2A	13	0.0012708
MTORC1_SIGNALING	GSEA_hallmark	P1	PRDX1|PSMB5|EEF1E1|HSP90B1|HSPA5|HSPD1|HSPE1|MTHFD2|TUBA4A|ATP5MC1|WARS1|TUBG1	12	0.00407152
REACTIVE_OXYGEN_SPECIES_PATHWAY	GSEA_hallmark	P1	MGST1|PRDX1|MPO|PRDX4|NDUFA6	5	0.0198087
adaptive immune response (GO:0002250)	biological_process	P3	HLA-DMB|JAK3|JCHAIN|RAG1|ADA|CD74|CD79A|HLA-A|HLA-B|HLA-DPA1|HLA-DPB1|HLA-DQA1|HLA-DRA|HLA-DRB1|HLA-DRB3|HLA-DRB4|IL7R|IRF1|KLHL6|LAIR1|LEF1|PAG1|PRKCB|SH2D1A|CD46|HLA-E|IGLL1|SERPING1|HLA-C|HLA-F|HLX	31	6.49146e-11
regulation of immune response (GO:0050776)	biological_process	P3	BLNK|CRKL|HLA-DMB|JAK3|ADA|CD200|CD74|CD79A|CD99|CYFIP2|HLA-A|HLA-B|HLA-DPA1|HLA-DPB1|HLA-DQA1|HLA-DRA|HLA-DRB1|HLA-DRB3|HLA-DRB4|IFI35|IL7R|IRF1|KLHL6|LAIR1|LCK|LILRA2|PAG1|PARP14|PRKCB|RPS6KA5|SH2D1A|TYROBP|CD46|HLA-E|IGLL1|MUC2|PQBP1|SERPING1|HLA-C|HLA-F|HLX|SPPL2A|SPPL3	43	6.84811e-10
immune response (GO:0006955)	biological_process	P3	BLNK|CRKL|HLA-DMB|JAK3|JCHAIN|NOTCH1|RAG1|SLC44A2|YPEL5|ADA|ARHGAP45|CASP4|CD200|CD53|CD74|CD79A|CD99|CYFIP2|HLA-A|HLA-B|HLA-DPA1|HLA-DPB1|HLA-DQA1|HLA-DRA|HLA-DRB1|HLA-DRB3|HLA-DRB4|IFI35|IFI44|IFI44L|IFI6|IL7R|IRF1|KLHL6|LAIR1|LCK|LEF1|LILRA2|MDK|OAS1|OAS2|OAS3|PAG1|PARP14|PRKCB|RPS6KA5|SH2D1A|TYROBP|VPREB1|CD46|HLA-E|IGLL1|IRF9|MUC2|PQBP1|RNASET2|SERPING1|A1BG|HLA-C|HLA-F|HLX|S1PR4|SPPL2A|SPPL3|ST3GAL1|TRIM22|TSPAN14	67	2.27326e-09
response to interferon-gamma (GO:0034341)	biological_process	P3	CD74|HLA-A|HLA-B|HLA-DPA1|HLA-DPB1|HLA-DQA1|HLA-DRA|HLA-DRB1|HLA-DRB3|HLA-DRB4|IRF1|OAS1|OAS2|OAS3|PARP14|HLA-E|IRF9|HLA-C|HLA-F|TRIM22	20	3.81509e-09
positive regulation of lymphocyte activation (GO:0051251)	biological_process	P3	DOCK8|HLA-DMB|JAK3|RAG1|ADA|CD74|HLA-A|HLA-DPA1|HLA-DPB1|HLA-DRA|HLA-DRB1|HLA-DRB3|IL7R|LCK|LEF1|MDK|SH3KBP1|TYROBP|CD46|HLA-E|IGLL1|HLA-F|HLX	23	7.84928e-09
positive regulation of immune response (GO:0050778)	biological_process	P3	BLNK|CRKL|HLA-DMB|ADA|CD74|CD79A|CYFIP2|HLA-A|HLA-B|HLA-DPA1|HLA-DPB1|HLA-DQA1|HLA-DRA|HLA-DRB1|HLA-DRB3|HLA-DRB4|IFI35|KLHL6|LCK|LILRA2|PAG1|PRKCB|RPS6KA5|SH2D1A|TYROBP|CD46|HLA-E|IGLL1|MUC2|PQBP1|SERPING1|HLA-F|HLX|SPPL3	34	9.63927e-09
positive regulation of T cell activation (GO:0050870)	biological_process	P3	DOCK8|HLA-DMB|JAK3|RAG1|ADA|CD74|HLA-A|HLA-DPA1|HLA-DPB1|HLA-DRA|HLA-DRB1|HLA-DRB3|IL7R|LCK|LEF1|MDK|CD46|HLA-E|HLX	19	7.66061e-08
T cell differentiation (GO:0030217)	biological_process	P3	JAK3|RAG1|ADA|CD74|HLA-DRA|HLA-DRB1|IL7R|IRF1|LCK|LEF1|MDK|ZFP36L2|CD46|HLX|PREX1	15	0.000189136
B cell activation (GO:0042113)	biological_process	P3	BLNK|JAK3|RAG1|ADA|CD74|CD79A|FLT3|IL7R|LEF1|PRKCB|SH3KBP1|TYROBP|ZFP36L2|IGLL1|ST3GAL1	15	0.000289962
HOEBEKE_LYMPHOID_STEM_CELL_UP	GSEA_c2.ChemGenPerturbations	P3	C11orf21|MN1|P2RY14|SATB1|SH3TC1|TARBP1|TCF4|ADA|ADAM28|ARHGAP25|ARHGAP45|BAALC|BASP1|CYTH4|DPEP2|FAM30A|LPIN1|MED13L|PRKCB|RERE|HLX|SCN3A	22	1.46957e-17
LEE_DIFFERENTIATING_T_LYMPHOCYTE	GSEA_c2.ChemGenPerturbations	P3	BTG1|DOCK8|MDM4|PDE7A|RCSD1|SATB1|TXNIP|ARHGAP25|ARHGAP45|CD52|CD53|CYFIP2|IL7R|KLHL6|LCK|LEF1|P2RY8|PAG1|PRKCB|SH2D1A|SNX20|SORL1|STX16|TMC8|ZFP36L2|RNASET2|CYTH1	27	4.38362e-16
HADDAD_B_LYMPHOCYTE_PROGENITOR	GSEA_c2.ChemGenPerturbations	P3	BLNK|BTG1|CDKN1B|DNTT|LDLRAD4|P2RY14|RAG1|SH3TC1|SOCS2|TCF4|CD79A|CYFIP2|HLA-DRB4|IL7R|LEF1|LILRA2|VPREB1|DCK|FAM193B|IGLL1|ANKRD10|ARAP2|COL5A1|FCMR|HLA-F|SCN3A|TIA1|TSPAN14	28	2.09063e-13
MAML1	GSEA_c3.TFT_GTRD	P3	HLA-DMB|LDLRAD4|PIK3AP1|SH3TC1|TXNIP|ARHGAP25|ARHGAP45|CD53|FGD3|NIBAN3|FCMR|GPSM3|LIMD2|SH2D3C|ST3GAL1	15	0.000236082
INTERFERON_GAMMA_RESPONSE	GSEA_hallmark	P3	APOL6|BTG1|LGALS3BP|P2RY14|TXNIP|CASP4|CD74|HLA-A|HLA-B|HLA-DQA1|HLA-DRB1|IFI35|IFI44|IFI44L|IRF1|NFKBIA|OAS2|OAS3|PARP14|IRF9|SERPING1|PARP12|SPPL2A	23	1.90955e-09
INTERFERON_ALPHA_RESPONSE	GSEA_hallmark	P3	LGALS3BP|TXNIP|CD74|IFI35|IFI44|IFI44L|IRF1|OAS1|PARP14|IRF9|HLA-C|MOV10|PARP12	13	4.37409e-06
cell activation (GO:0001775)	biological_process	P4	ITGAL|JAML|MZB1|PRSS2|RAB31|SLC2A5|SOX4|ADA2|CMTM7|CTSS|CYBB|DGKA|FOXP1|GNA15|GNAS|HLA-DOA|LEPR|MME|NCKAP1L|PIK3CD|PRKCH|SMAD7|SYK|TMEM106A|TMEM30A|TMIGD2|TNFAIP3|CAPN1|CARD11|GNA12|S100A9|TNFRSF14|ZMIZ1|B4GALT1	34	3.01886e-05
leukocyte degranulation (GO:0043299)	biological_process	P4	ITGAL|PRSS2|RAB31|SLC2A5|ADA2|CTSS|CYBB|MME|NCKAP1L|PIK3CD|SYK|TMEM30A|CAPN1|S100A9|B4GALT1	15	0.0240363
HOEBEKE_LYMPHOID_STEM_CELL_UP	GSEA_c2.ChemGenPerturbations	P4	MEF2A|RAB31|SLC2A5|COBL|DOCK1|NCOR2|SLC38A1|TNFAIP3	8	0.00159053
HADDAD_B_LYMPHOCYTE_PROGENITOR	GSEA_c2.ChemGenPerturbations	P4	MEF2A|MZB1|ARID5B|COBL|EDEM1|MME|PIK3CD|PPM1B|PXDN|ZBTB10	10	0.0139181
ZHENG_CORD_BLOOD_C10_MULTILYMPHOID_PROGENITOR	GSEA_c8.CellType	P4	MEF2A|ITGAL|JAML|KCNK17|MZB1|RAB31|SLC2A5|COL24A1|MME|SLC9A3R1|SPINK2|SYK|CARD11	13	9.10294e-10
immune response (GO:0006955)	biological_process	P2	IRF7|LTB|MX1|ETS1|ANPEP|APP|C5AR2|CD22|CD300A|CD79B|CIITA|CST3|CTSZ|CYBC1|DGAT1|DGKZ|EEF2|HLA-DQB1|HLA-H|IRF8|JUP|KLRD1|LAPTM5|LYZ|MAPK8|MAVS|MCOLN2|MPEG1|MR1|MYO1G|NBEAL2|P2RX1|PRKD2|PSMB10|RAB5C|SARM1|SASH3|STAT2|TCIRG1|TMEM63A|TRAPPC1|TRIM56|VAMP2|VSIR|XAF1|APRT|CYBA|PSMC3|H2BC12|CTSD|TMBIM1|BST2|CTSW|PIK3R1|TRIM28	55	6.40959e-07
neutrophil degranulation (GO:0043312)	biological_process	P2	ANPEP|CD300A|CST3|CTSZ|DGAT1|EEF2|HLA-H|JUP|LYZ|NBEAL2|P2RX1|RAB5C|TCIRG1|TMEM63A|TRAPPC1|APRT|CYBA|PSMC3|CTSD|TMBIM1|BST2	21	9.61367e-05
regulated exocytosis (GO:0045055)	biological_process	P2	FMR1|ANPEP|APP|CD300A|CST3|CTSZ|DGAT1|EEF2|FLNA|HLA-H|JUP|LYZ|NAPA|NBEAL2|P2RX1|RAB5C|TCIRG1|TMEM63A|TRAPPC1|VAMP2|APRT|CYBA|PSMC3|CTSD|TMBIM1|BST2|CTSW|TLN1|VEGFB	29	1.8225e-05
cell activation (GO:0001775)	biological_process	P2	ANPEP|APP|CCDC88B|CD22|CD300A|CD79B|CST3|CTSZ|DGAT1|DGKH|DGKZ|EEF2|FLNA|HLA-H|IRF8|JUP|LAPTM5|LYZ|MR1|NBEAL2|NCAPH2|P2RX1|PSMB10|RAB5C|RASAL3|SASH3|TCIRG1|TMEM63A|TRAPPC1|VAMP2|VSIR|APRT|CYBA|PSMC3|CTSD|TMBIM1|BST2|PIK3R1|TLN1	39	4.80105e-05
innate immune response (GO:0045087)	biological_process	P2	IRF7|MX1|APP|CIITA|CYBC1|HLA-DQB1|HLA-H|IRF8|KLRD1|MAVS|MCOLN2|MPEG1|MR1|PSMB10|SARM1|STAT2|TRIM56|XAF1|CYBA|PSMC3|H2BC12|BST2|TRIM28	23	0.0481885
INTERFERON_GAMMA_RESPONSE	GSEA_hallmark	P2	IRF7|MX1|CIITA|EPSTI1|IRF8|PSMB10|STAT2|XAF1|BST2	9	0.0496677
INTERFERON_ALPHA_BETA_SIGNALING	GSEA_c2.REACTOME	P2	IRF7|MX1|HLA-H|IRF8|STAT2|XAF1|BST2	7	0.017043
AIZARANI_LIVER_C34_MHC_II_POS_B_CELLS	GSEA_c8.CellType	P2	LTB|CD22|CD79B|CIITA|EEF2|HLA-DQB1|IQSEC1|IRF8|LAPTM5|MPEG1|RUBCNL	11	5.16324e-05
HAY_BONE_MARROW_DENDRITIC_CELL	GSEA_c8.CellType	P2	IRF7|SERPINF1|APP|CIITA|CST3|HLA-DQB1|IRF8|RPS6KA4|SPNS3|VEGFB	10	0.00252195
TRAVAGLINI_LUNG_PLASMACYTOID_DENDRITIC_CELL	GSEA_c8.CellType	P2	SERPINF1|APP|IRF8|MCOLN2|MPEG1|SPNS3|VEGFB	7	0.00695296
