## Supplementary material for "Multimodal Mapping of Human Lymphopoiesis Reveals B and T/NK/ILC Lineages are Subjected to Cell-Intrinsic *versus* Flt3L-Dependent Regulation": Table S9

### Sheet: Table S9
Table S9. Distribution of barcode copy numbers across eight cellular subsets isolated at week-3 after grafting from mice reconstituted with lentivirally-transduced HSCs
	cell populations
barcodes sequence	HSC	CD117hi LMDPs	CD115+ Mono. Prec.	CD123+ Dendritic Prec.	117lo MLPs	CD127- ELPs	CD127+ ELPs	CD19+ BLs
TTGCGGCCCGTTATGAACCGCATCAGTATGTT	12086	2597	9	22	1312	NA	NA	10
CGGTCTTGATAACTGGGCCCGCCCGTGCGAAC	6878	694	8	NA	823	NA	NA	NA
GCTGGCGACAGCTACAGCATTGTGTCTTACCT	4360	3547	5	6	3049	1111	NA	20
GTCACGAAGCACGCCTGGTCAGATACTGTGTT	4359	6164	4	5	1919	953	178	15
ACCCATGCCTGGGAACCCAAGTTGTATTACGT	2813	696	NA	NA	NA	NA	NA	4
TGATAGCTCGCTGCGGTAGCGGCGCGAGCACC	2050	992	NA	13	633	196	NA	6
TCGTTGTCGGTCGCCGAATTATTAACCCTTTT	2015	NA	NA	NA	NA	16	NA	NA
CGGTCCGTGCGGTAGGATAACGCTTGAGTATC	1775	NA	NA	NA	NA	NA	NA	NA
TACCCTAATGCGCATGGGGTAGAAACTGGATC	1642	NA	NA	NA	204	NA	NA	5
TGGTCGCTACGTTTGGGTCACACAAATTTGTC	1492	NA	NA	NA	111	NA	NA	NA
GGTATGGGGCGGTTGGCGTCGAATTGAGTAGA	1423	2408	25	749	695	1089	16	7
CACACGCACTCTGCCGCTCGCCACTGGGCCCT	1383	328	NA	NA	718	9	160	3
TTGATTCGCTGGTAGGGTAGCGATGGTTCTCC	1350	NA	3	280	945	2241	378	7
ATTGCCCGTTCTCGGCCCAGGTGCTTAAGTCG	1107	NA	NA	NA	227	NA	NA	NA
TGCTAGTGTTGCGGAACCCCTAGGGTGTGCTT	1079	96	NA	NA	NA	NA	NA	NA
GATGGTGTACCCATTTGGGCCATGCGCTGGGC	1008	605	NA	NA	195	NA	NA	NA
TCCACCAGGCATGGCTTCATCTGCCATCACTG	879	NA	NA	NA	68	NA	NA	NA
AGGGGCCTAGGCCAGGGCAGCCTTGACGGTGC	868	NA	NA	NA	NA	NA	NA	NA
TAGTCGGGATGGATTTGCGCTAGCCCTTGCTT	764	397	NA	NA	175	NA	NA	4
AATCATGCTGATAAATCGGCCGGTCTGGTACT	756	NA	NA	NA	NA	NA	NA	NA
AGCCCGTTCGGGTAACAGCCGTCATGTACGTC	725	2538	98	320	693	857	18	11
GGGCGTTGTCCTTGTCTATTTCTAACCTTCTC	686	6078	204	828	3265	1063	150	15
GGGCGCGGAGTAAGGAAGGGTGCGTACGCTCC	659	NA	NA	NA	778	114	NA	NA
TTAGAATCGCCAGGCGACCGCGTGCCTTCGCC	632	NA	6	49	NA	293	161	NA
ATTGAAGGGATGAGTACGTGTGGTTCGCGCAA	619	NA	NA	NA	NA	NA	NA	NA
AGGATGGGGTGCTACGCGTTGGATGTATGGAT	609	NA	154	36	396	28	5	108
CGATCGAGGTGAGGCCCATCGCTGAACTCACT	597	1682	5	17	NA	5	NA	NA
CCTGAGCCATACCGAGCGAATTGGCCATTTTA	567	2210	726	2566	114	205	6	4
AGTCCCCGAGGGCAAACTTATGGGGTGAGTGG	554	1867	86	862	412	872	78	9
TTTGCTAGAATCGCTGCGTGCTTCCACACCTA	529	NA	NA	NA	NA	NA	NA	NA
TCGTGGGGGGAGGGAACGGTTCCCGCCAACAC	528	NA	NA	NA	NA	NA	NA	NA
GTGAAGAGGCGGGAATAGACACCGGCATTTCC	525	NA	NA	NA	NA	NA	NA	NA
CCTTCGCGCTGAATACGGGAGGTTGCACGCGC	500	916	41	1823	431	4515	1603	23
ACAGACAGACCCGGTAAAGGGGGGTGTAAATT	498	NA	117	NA	NA	NA	NA	14
ACATACGCCTGGTGAGCTACGGTCGCTGCGGC	486	NA	NA	NA	NA	NA	NA	NA
TAACCAGCGTGCCATCGTCCTCAGCACGGGCT	453	NA	NA	87	NA	280	77	17
ACTTCCGCTGGTTGGCTGCGCAGCGCGCTATT	429	NA	NA	NA	NA	NA	NA	NA
CCCAGGTGGTACCGGCGCGGGTCGTGATTCCG	423	NA	NA	NA	NA	NA	NA	NA
CGGAAGGTTCGAACGTAGATTCGATCTTTAGG	398	NA	NA	NA	180	NA	NA	NA
CAAGTGGTTGAAGGTGGGCTAATTCGTTGATT	396	NA	NA	NA	734	76	NA	NA
TCGCCAGCGAGAGTATCTCGACCGGGTGGCTA	389	NA	NA	NA	NA	NA	NA	NA
GCCTGGTACGAACCACGGCGTTGGCCAGCGCT	389	296	NA	NA	NA	NA	NA	NA
GTCTCAGGCAGCGCAAGTTAAAGCGGTAGACG	342	571	NA	NA	195	NA	NA	NA
ACGGTTCGTTGGACCGCAATAGGGGTCGTAGG	334	NA	NA	NA	NA	NA	NA	NA
CGAACTAAGAGACTTTATGTGCAATGACGAGT	331	NA	NA	NA	5	NA	NA	NA
AGGCGGTCGTCGTGGTACCGATGTACCCCATG	295	NA	NA	173	NA	304	934	17
TGGTTGGCGATTTATCGGAGTTCATTCAATAG	280	NA	NA	NA	NA	NA	NA	NA
TGCGTTTGGTACGGCGCGTGTCTCAACTCCGT	257	350	NA	NA	NA	NA	NA	NA
TGAACGCGTCTCGCGAGGAAATTTTAACGAAG	256	516	NA	NA	614	104	59	NA
CTTGACCGCCCCTGCTCCTTTTGTGCCTCCTC	255	NA	NA	NA	415	167	45	3
CCTGACAGAACGCATTTACTGTCTTAAACGTG	246	NA	NA	254	537	452	NA	NA
AAAATGACAGGGGTTGAGATGTACGGAGTCTG	245	NA	NA	NA	NA	NA	NA	NA
GTCGCCCGTCTACGGGTTGCCACATAGTGGCG	244	238	1637	2009	302	52	199	3
TCTGAATGAACGGCTACCCGGCAAGCTAGAGC	243	NA	NA	NA	NA	NA	NA	NA
CGTTCAGAGGGTGGACTGTGCTCTATTGGAGC	238	496	NA	NA	95	NA	NA	NA
TCGTATGGTGCGTATGCAACCGTGGGAGCTTT	237	NA	1134	506	179	340	161	57
CCGTCTCTTACGAACGGGAGTGTAGATCCTTA	235	NA	NA	NA	NA	NA	NA	124
CGCGGTTCCGGAAGCGCATACTGTGTCGGATA	231	374	10	362	667	821	NA	NA
GAGTGGTAACTCCTTTGGGCGTACTACATTTG	228	2528	NA	343	5878	1755	533	10
CCCTCCCCCTGCCTTGTTTGAACTTGTTACTA	225	NA	NA	NA	NA	NA	45	175
TGCGATACAACCTTCAGCGGTATTTAGGGGCA	221	NA	NA	NA	NA	NA	NA	NA
CTGAGTGTACTCGTACGCACCGGTTGATGCCG	219	1606	4	2871	4920	3897	7017	144
TTCATTCCGGGCAGGGCCATTACGTCCCCGGC	216	968	NA	50	2052	618	34	8
CAGGCGCTCCGGGGCTGGCGCTGTGGGACCTG	215	NA	NA	NA	NA	NA	NA	NA
TTACACGGTAGCTTTTCCCGGAGACGCCGATG	211	2720	49	241	535	396	54	4
ATTGTTCAGACGATGTGGCGTGAGCTAGTTCG	211	1414	NA	80	NA	163	NA	3
ATCTCTTACGCGGTGAGCCACGTGGCCTTTGT	205	NA	NA	NA	NA	NA	NA	NA
TGTCGTCATAGTGCTGTATAAGTATTAGCCAG	198	NA	97	152	541	NA	234	2649
GTGGTCGTCTGAGCCATTGGACCTGACGGTGA	182	113	NA	281	1764	893	1113	9
GTAAGAAACGGGGAGTACGGTAGTGAGAGGTG	174	NA	NA	NA	NA	NA	NA	NA
CACCCGACTGCTAAGGCGCGTAGCAGGTCGTC	171	NA	NA	NA	NA	NA	NA	NA
CGTCGGTAGACCTTTGTCGTTATGAGCGGAAA	170	NA	NA	NA	NA	NA	NA	NA
GGCGGGGTGTAGTGGGACTGGGGCCATTTTCA	170	NA	NA	NA	NA	NA	NA	NA
ATGCTCAGGGAGTGTAGTCATTCACGTTATTG	169	NA	94	1257	NA	757	NA	3
GTAACGTCGCCTGAGAATCCGTCTAGTGTCGA	166	32	745	425	11	121	NA	NA
ACAGCGAGCGCGCTGCAGGGACTACCGCCTCA	166	NA	3	NA	NA	NA	NA	NA
CGCGTGATGCAGACTCCCCTGCCAAACATCAC	163	234	NA	NA	173	12	NA	NA
CTCGCTGGTTCCTTTTTTTGTGCGGACTGCAG	159	NA	NA	NA	NA	NA	NA	NA
AGTCGTTGTGGTACCACTCTTTGGGTGCCTTT	154	NA	289	194	NA	NA	NA	NA
GTAGCCCGAAGTGCGACGTCTTACTTCACCTT	143	NA	NA	NA	80	NA	NA	125
CCAGGGTGAGGCTTGGCGTAGCGCTTGCGAGC	141	NA	NA	NA	NA	NA	NA	NA
GCGAGGTGGGCAGGACGCGTGATGGTTGCGAT	133	NA	NA	NA	NA	NA	NA	39
CCATTCCTGTTATGGTGAGAGTGGTTCGCGCG	131	NA	194	175	NA	NA	NA	NA
CCTGGTATGCCGTATGGACGATACCGGCCCTT	127	3458	233	816	94	620	112	10
GACGTTTGGAAACCTCGACCCTGCAAATCGTC	126	NA	2243	2589	NA	220	NA	23
GCCAGCTCATGGTGCACCCCGAGGCACACACA	111	NA	23	NA	NA	NA	NA	NA
CGGCGGATATCTCGCCTCGCCGGGGTTGAAAA	109	736	154	2164	76	1294	866	80
CAGTGATTTCGTGTCTCCGGACTGCCTTTCTA	106	NA	NA	NA	NA	NA	20	NA
CAGCGGCGACGAGACTAGGATTTGATCCTGAG	103	NA	NA	NA	NA	NA	NA	NA
AAAGGTCGGCGCGTAGTTTTGCACAAGGGCGA	102	NA	50	42	NA	NA	NA	NA
TGTCGCGAGGAGAGCTCGCTTCTGCTTATCGC	102	NA	11	NA	NA	NA	NA	NA
GAGGTTACTGGCTGCTCCGCTTAAGCTAGGTT	100	472	95	2511	427	1186	1454	341
CACTGCCAAGAGCATGTGTTGTGGTTTGTTTA	89	NA	17	128	188	NA	37	1054
GCTGTAGGCCGCGCTGTATGGAACGGGACTCC	89	664	NA	NA	NA	449	NA	NA
TGTAGTGGTTACTATACCGTACAGGCTGCGAG	88	NA	140	152	812	135	918	1178
TTTTGAATTTTTTACTGGCATGGTAGATGGGC	85	NA	NA	NA	161	NA	NA	73
ATGGCGCCCGTGGGGAGTTGGGGGTGCCGCTT	85	NA	17	49	NA	NA	NA	NA
CCCGTCGGTCAAACCGGAGAAGCTGGTTTGCA	83	NA	258	4	NA	NA	NA	NA
CCGGTTGTTACAGCTGAGGGCATGGGATACAC	83	NA	NA	NA	NA	NA	NA	NA
AATAACGTGCTTTGAACTCTCTCCGCGCCGCA	82	298	NA	21	9	NA	8	108
TCCGCTTTTCCGCGTTGCGCAGCAGCTTCAGA	82	465	NA	NA	13	NA	NA	NA
TACTGGTGACTCCCAGCGTCTTCAGACCCGAC	78	484	NA	8	203	206	20	3
GCCTAGTGCAATATCGGGACCATGTTGTCGTG	78	NA	NA	333	NA	113	NA	NA
ACCCTCAAGGCAGCAAGCGCTGGGGGCTAATG	75	NA	NA	NA	NA	NA	NA	NA
TTTGCAGTCAGCCCCATGGTTGGGATGGCTTG	71	546	269	3419	702	1051	1639	371
GGTTCACTGCCGGCCCCCCCTTTCCATTTATC	69	NA	NA	NA	NA	NA	NA	NA
GCAATGTTCGAACAGCTAGGCAGTGATAATAG	64	580	NA	NA	232	NA	NA	3
ACCCGATCCTGAAACTTCGCTCGCATTCAGAT	64	957	NA	NA	NA	NA	NA	NA
GCTGGGACACAGCTATCAGATTGGGAAGGACG	61	NA	NA	NA	NA	NA	NA	5
GTGAGGAGGACTATCAGCCCTCGAGGCATCAG	61	NA	NA	NA	95	NA	NA	NA
GAGAGTTTCCGTTTTCAAAATCGGTCTTCTAC	60	NA	NA	NA	NA	NA	NA	NA
TGGGGAATACGGGCATTGGGCTGCCGTCTGGC	59	5273	14	298	1002	1546	1620	7
CTTAGGAAGAGCGTGGGCTGTTGAATGCGGTA	59	NA	NA	NA	790	315	NA	NA
GCTGCTGGCTTCCGGGCACGCGCGTCCGGTGA	57	NA	28	37	223	NA	NA	322
ATGGCCGGGGGCGTGGCGTTTTGGCGTGGCTC	56	NA	NA	NA	NA	NA	NA	NA
GGCAGGAGTGTCCCAACGACCTGATCTTAGGG	55	NA	NA	NA	3	NA	NA	NA
CGCGGGGTCTAGCACGGGCGCGGAGAATGCAA	54	NA	13	NA	NA	160	32	NA
TTCGTGCAGGTGAAAATGGTTTCAGGCAAGGT	53	NA	4	NA	NA	NA	NA	NA
ATGGTGAAGGACGCGAGGTGAAACGATGGTTG	52	NA	117	844	32	228	291	3
ATACTGCGCGGTGTGCTGTGCTGCTATGGTTT	52	NA	1313	1227	161	481	NA	NA
CAAGCATCAAGCCGTGTCCGGGCGGTGGCGCC	52	NA	NA	NA	NA	NA	NA	NA
GCGCAAGCATCTCGTGGTGCTACTCTTTGAAA	51	NA	NA	207	1067	388	223	6
GTGCCAGGTCGCACGCGTCGTGGACTCTTTTC	50	NA	45	NA	NA	NA	NA	NA
CTGATGACGTCTATGGGAACCCTCTATGTGCA	50	NA	NA	NA	NA	NA	NA	NA
CCAACACGCGTGCTTGCGCTGCCAGTCTTGGG	49	NA	NA	NA	NA	NA	NA	8
AAGCTGCCGCCGCGGGATGCATTTCACGTCAC	48	NA	240	2680	142	578	NA	6
GGAGACTTACAGAACTGCGATTGAGCGAGCTA	48	NA	NA	21	NA	NA	NA	NA
TCTCAGGCAGATCGATGGTCCCGCTTGTGTCC	46	NA	NA	NA	NA	NA	NA	NA
GGATTCCCGGAGACCCGTACGGGCGCAGACAC	44	NA	NA	NA	NA	185	NA	NA
GGGTGAAAGGATGTAGGCGATTTCTCTCCTCC	44	NA	NA	NA	4	NA	NA	NA
TCCCGATCGTTTCTCGCTTTCGCGTGGACGCG	43	NA	NA	NA	NA	NA	NA	NA
CTGTAGGGGCTGAGTGTTTTTATGTCGGGTAT	42	NA	229	NA	NA	NA	NA	NA
TCGCACTTCAGTGATCAAGTGCACCAGGGTTG	40	331	NA	NA	NA	61	NA	NA
TGAAAGGTCGATACGGGGTAGAAGCGTATTCG	38	1216	127	562	140	2084	4349	124
CGGGCCCATTGGATATCAGCCGCAGGTCTCTT	38	NA	93	407	434	874	293	32
AGGGCAATTGCCTGCTGGAGGTGATCCGGTGA	36	NA	232	NA	260	NA	42	NA
ACTGTGGGCTCTGCTTTTCGGCGGTTCATCAT	35	NA	8	NA	NA	NA	NA	NA
CCACGAGGCCTCTTCGTACGCGTGTGCAGTTA	35	NA	7	10	106	NA	NA	NA
TACGTCCAGGGGAGGTACTATTACGTTTGTAA	35	NA	NA	NA	NA	NA	NA	NA
TGATTCCGGCCAGTTGTGCTCAGGTGTATCGT	34	NA	526	74	133	NA	NA	14
CGTTCGTAGACTGTGTGGGAGTCGTCTACGGC	32	183	NA	NA	25	NA	NA	NA
CCGCATCAGTCATCTTTGTAGCTCGGCCGTAC	30	NA	NA	NA	NA	NA	NA	NA
GCCGTGCTCTGCTGGCTTTGCGTGGGCAGAGA	30	NA	NA	NA	NA	NA	NA	NA
CCATTTCGCGAGGTGTAACACATGCACCCTGC	29	NA	NA	15	NA	NA	NA	12
CTACCAGTCCTCTCTTATGTCGAGAGGCCGTC	29	NA	59	NA	111	NA	NA	NA
TACAGGTGCCCGCTCTTAGTGAAATCCTCCTT	28	NA	NA	NA	NA	NA	NA	NA
ATCAACGGGTCCAGATGGTCGGGAGCCCTGTA	27	NA	NA	48	NA	5	NA	NA
CCCGGCTGTATCGGGGGCCTCTCCGCGCGCGG	27	NA	NA	NA	NA	NA	NA	NA
GAATTGTTCACTTCGGGCCCTGTCTTGATGCC	26	3958	26	1207	6908	3139	4886	115
GTAGGTGAGGACCACCTTCGTGGGTGGGGTTC	26	NA	NA	NA	55	216	NA	NA
TGGTAGTGGCTGATCGCGCACAGGACCCTAGG	26	NA	NA	NA	NA	NA	NA	NA
CGTCTGGCCGCCTTTTGGGCGGATCCCCATCG	26	NA	NA	NA	NA	NA	NA	NA
CGGTGGTAACGGGGCATGTTAGGCGTATGTCA	26	NA	NA	NA	NA	NA	NA	NA
TGGATGAATGGCGCAGATGGTGATTAAGTACT	25	NA	NA	NA	NA	NA	NA	NA
CTGAGGGGCACAAAGGAGGAGGCGGAATTATT	23	NA	NA	NA	NA	NA	NA	NA
CTCGAGGAACGAGAACGTGGTTAGGCCGGTCT	23	NA	NA	NA	NA	NA	NA	NA
GGTTCTGAGCTAGGTTACTAAGTTCATTCCTT	22	NA	13	247	NA	19	111	80
GGCAGATGTTCCGAGCACTTAGCTAGGCGAAT	21	NA	NA	NA	NA	NA	NA	NA
GCGAAAATCGGCGGCAAGGTGGACCGGCGGGG	21	NA	NA	NA	NA	NA	NA	NA
AAATTGATGCGACGTTCTCTCGTCGTACGGCC	21	NA	NA	NA	3	NA	NA	NA
GATGCGGTAGACTGGGCAGGGGGGCGTGTCTC	19	NA	90	402	384	NA	298	3185
GCAACTGGGAGGTAGCTAAAGAGCCGAGGGAG	19	NA	NA	NA	NA	NA	NA	170
GGTTAAATTTCGAAGAGGCCTAAAATCGTGAG	19	2407	137	297	283	1475	983	67
TGTGTCTTCTGTGACGCGGGAGGGCATCGAGC	19	NA	NA	NA	NA	NA	NA	NA
CGATGTGAGCGCGTACGAATGGAATGGCTACA	16	NA	65	NA	829	NA	65	333
TGTCCCATCTAAGCGTGATGGCTTCCTGATGG	15	NA	94	49	41	NA	NA	NA
GACTTGGGTGGCTCCCATTCCCGCTGGGTCGA	15	NA	NA	NA	NA	NA	NA	NA
CCCCTAAGTCTGAAAGAGCGGGCTTGGTCCAG	14	NA	NA	NA	NA	NA	NA	NA
CTGCGCAAGTGCCTTGGTTGTACGAGTATGTT	12	NA	NA	NA	128	NA	NA	350
TCAGGTACGGCACCCAGGCTAAGTTGCGCTGT	12	57	86	53	194	30	158	NA
GGCCTACGGGAAAAGTCAGGGAGAGGTAGATA	10	NA	NA	NA	NA	NA	NA	NA
GCGTGGACGGCTGGTCACACCCCTCAGCGGGT	9	NA	107	675	174	65	281	234
CCCCTAAGGGATGGAGAGGACGTCTGCGGCCA	8	12	NA	NA	NA	NA	NA	NA
ACGGCGTTGGCCAGCGCTATCGTATAAGCAGG	8	12	NA	NA	NA	NA	NA	NA
TGCGGGCGCGGGGTAGATTTGCTGTTATATTA	6	26	NA	3	7	6	11	NA
GGAGGTCAGGCAAGTTTTACGGCTGCGGTTGG	6	NA	NA	NA	NA	NA	NA	NA
GTTACTGGGATCCTGTCCCTAGCGTGAGGGAA	4	NA	58	NA	NA	NA	NA	NA
AGGATAGTAGGACTCGTAGGCTGGAGTTCAAT	4	NA	NA	NA	NA	NA	NA	NA
CTACTCTGTGGCTAGCTTGCCTCCTTTCTGAT	3	NA	NA	NA	NA	NA	NA	NA
GAGGTCGAGGAGTTTGAGGGCTGCCGATTGTT	NA	218	1381	2114	1072	384	2270	1223
GTGCAGGCTCAGGTGGGAGATGGGGCTGTGTC	NA	NA	NA	242	236	NA	NA	1093
TAGTCACAGCGGGAGTTGGCCTGTCTTTTTCG	NA	NA	NA	28	530	NA	90	631
ACGGAACCGGCTGGTGGGTGGCGTCAGAGGCG	NA	263	453	5664	336	3012	3725	496
AGGCTCCCCCTACTGCACCTTCTGAGTCTGTA	NA	NA	5	NA	NA	NA	NA	467
GACGAGCGTGACCGGGCGCGCTAAAAACTCGG	NA	90	NA	NA	207	NA	NA	430
CTCTAACTGGTTTCGAATTAGGATGGTTACTG	NA	NA	13	NA	NA	NA	NA	424
TTCCATAGATTCTGCGCGTCTAGGAAGCGACT	NA	NA	NA	NA	NA	NA	NA	375
ATGCAGCGTTCAGTAATAGGGAGCGGTCGGCA	NA	NA	NA	190	182	NA	NA	284
GGGCTGTACGCTTGTTATCGGCGCGCTGAAGT	NA	917	388	4999	173	3126	2907	283
CATCGTCCTTCGCTGCCAATCGCAAATCCTCA	NA	NA	NA	173	NA	NA	NA	262
ACGCTGCGCGACTCAGGTTGGTGTGAACCCGC	NA	NA	5	NA	1084	NA	11	245
GAATGCGCGACGGTCGGTCATCAAGTCCGAGA	NA	NA	NA	NA	205	NA	NA	226
CATAGGTCCGGTCCAAAGGGGTCGATCTTCAT	NA	3178	30	1457	104	62	874	224
CTGGTAGACAGCATGCTGCTAATGCACCCTTG	NA	700	NA	149	NA	NA	284	210
GTTAGGGTCAAGATTCCAAGTCTCACCCCGGG	NA	NA	46	16	NA	NA	NA	205
TAAAGCGGATATGCTCGAGGTGTTATATGCGG	NA	NA	NA	NA	124	NA	NA	205
GGGTTAGAGGGGCACGAGGAAACTTAGCCCAG	NA	NA	269	92	NA	NA	NA	195
TGTCGTACGAACCTTGGACGGGGTAAATGTCA	NA	NA	NA	NA	197	NA	4	192
GTGGGACACCAGTCGGATTGACATTCCGATTT	NA	NA	117	10	74	NA	NA	187
AAACCACGTATCGTGACGCGTTTTCGGGGCAT	NA	NA	18	NA	NA	NA	19	186
CGATTTTATAAAGTGGGTACAGGCAGGATGAA	NA	NA	29	NA	NA	NA	NA	179
CCTTTACTTTGATGAGGGGGTACGCTTAGTGA	NA	NA	NA	48	NA	NA	NA	178
CTGGCAGGAGATTTTGGGGGCTCACAGCAGTC	NA	NA	NA	NA	282	NA	NA	177
GGGGCGATCTGGGCGAAAAGGTGTGAGGGGGG	NA	NA	80	432	562	NA	28	170
CTAATGGTCCCCTGGGCTGACTGATGATGCGG	NA	NA	NA	NA	NA	NA	NA	165
TTACATGGGCGGCTGTCTAGAGGGTTACGACG	NA	NA	NA	151	NA	220	NA	164
AAGAATGCGGGGATATAGGGGCGGAAATCAAG	NA	NA	16	3	87	59	45	144
AACTCTCGATTCTGAGCATTTGCGTGGTTATT	NA	NA	47	20	NA	NA	NA	140
ACCCGGCGACTACGACCCAGCTAAAATACGCC	NA	NA	37	87	NA	NA	NA	139
GAGAAGTCTGATGCCTGTTCGTACGCCAGTGC	NA	NA	96	331	NA	NA	49	135
CTGGAAGTCAACCTGAGGTGTGGACATGTGGT	NA	NA	124	355	NA	627	712	129
AAGCGACCTAAGATTGCTGTGGAATCTTATCG	NA	NA	159	399	23	1596	1305	129
AATGTTCGCGCGGCAAAAGCGCCTGAGTCTGG	NA	NA	21	42	NA	NA	NA	126
AGTACATCGAGCGTTGTCTAGCGCGGGGTGTG	NA	NA	8	NA	NA	NA	NA	121
GCCGCCGGAAGTTCTAGGAAGGTTAGCCTCAA	NA	NA	72	NA	NA	NA	NA	116
AGTGTTGCTTGCTTCTTAATTCGGCTAATTTA	NA	NA	158	391	375	NA	11	114
TTTTATTTCCCTCAGTCGCGCCGGTTATTTAC	NA	NA	192	5	NA	NA	NA	110
GATACAGCGCTGGACCGGCGTATGTGGTTGTT	NA	NA	NA	66	479	NA	NA	107
TCTGACCCTATCACGGGTCTCGTCGTCTTGCT	NA	NA	NA	436	NA	50	226	101
AGAGTGGATTGGGCTGGTGGTGCATAATTGGT	NA	792	NA	865	NA	307	791	95
TGGTCTTTAGCCGCTGTTTGAGCTGTAGTGGC	NA	NA	NA	NA	NA	NA	NA	93
AGGCGAATGCTCTGCGTGCCCTCCAAGGCTGG	NA	NA	47	1082	71	272	548	93
GGTTCGGTTCTCTATGTGTTGTCGGTTGTCCT	NA	NA	241	599	218	6	177	92
CCGCCCCCGACATCTGCGAATCAGTCGAGATC	NA	NA	NA	453	NA	198	NA	92
ACCGTGTGAGGGGGGGGGTTTGTGACTTATTG	NA	NA	NA	NA	248	NA	NA	92
TAAGGGAAAATGGGCATTCCGAGGCTGGGCCG	NA	NA	97	NA	NA	NA	NA	89
GCCTCCCTTTATATCCCCCTGATCTTCACGAC	NA	NA	NA	NA	NA	NA	NA	87
GAGACGTGTGTGGCGTCGGTCTAACGTTCGCA	NA	NA	33	229	NA	NA	135	85
GCGTAGAGTGGTATGCTTTCAGCGGGTCCGGT	NA	NA	123	817	130	981	496	84
ATTCTGGCTTCGTTCACCTCGTTGCAGATTTC	NA	NA	NA	NA	NA	NA	NA	84
TTCCTTACTGCAGCGGCCCGGCTCTTGCGTTT	NA	NA	NA	NA	NA	NA	NA	83
ATAGGGAGGGGGTAAGAACTGGATGGGATGTT	NA	NA	NA	NA	132	NA	NA	83
TATGTGGTCGAGTAACCGGAATGGAGTCGGTC	NA	NA	20	87	10	NA	15	82
AAGCGCGTGCGTGATAAGATATATTAATTGCG	NA	NA	9	684	445	1293	873	81
TATTGGTGGTCCATTGTCTACAATGGGCACCG	NA	NA	NA	148	NA	NA	NA	77
GGCTTGAAGGGTCATGACGTGGCGCGTCTGGA	NA	NA	15	74	114	NA	24	75
ATAATTGAGTCTGTTCGGGTGTCGGGCCCACA	NA	NA	11	77	NA	NA	NA	72
GCCTTCTAATGCTTGTTGTTGGCGAGGGGGTT	NA	NA	43	3	159	62	NA	71
GCGCAGGGGAGTCTCACTGGGGGCAGTCATGC	NA	NA	NA	NA	NA	NA	NA	70
CTAGCGTATCGTGGGTGAGACAAATCGGGGGT	NA	NA	83	30	NA	NA	NA	69
CCAGGTCATCAGAGGAGGTAATTTGGTCTTTG	NA	NA	NA	NA	154	NA	NA	68
GAAATTGTTTTACCAATGGTTCCTCTTTTCTC	NA	1837	NA	1737	NA	261	101	66
TTAGGCCGATGAGGGGTAAGACCCTAGGGTGT	NA	NA	54	35	NA	NA	NA	63
CTAGGCCTGGGCTCCCTAGTTTGTTCGTGTTG	NA	NA	NA	NA	NA	NA	NA	62
GTACAAACTATTGAGAGGCTGGGTGTAGTCTT	NA	NA	NA	18	157	NA	NA	60
GAGAGCAGGGGGTAATCCTGCGATCCGGATCG	NA	538	NA	596	NA	7	70	60
CTGACAGCGTAGAGCGCACTGTAGGTACGCTC	NA	NA	NA	NA	NA	NA	NA	60
CCCGTGCTACAGTGGTCGCGCAGCCGCGCCGA	NA	NA	NA	NA	63	NA	77	60
TTATCCAAATCTAGACCCCGGTCTTCCATCAT	NA	NA	NA	NA	NA	NA	NA	59
TCGGTAATCACGTCTCGCTAGTAGCGGCCTTC	NA	NA	28	53	NA	NA	NA	59
GGCAGCCGCCAGAGTGTGGGGCTGTGGGTTTA	NA	NA	NA	NA	NA	NA	NA	59
AATTGTTGATGGTGTCTCGGATGGACCAGACT	NA	NA	NA	NA	NA	NA	NA	59
TTCACGAACGGGCGTTGTGTTGTTCATGGGGT	NA	NA	NA	3	50	NA	NA	57
CCGATCTAGCGGGGCGGGCAGATATCAACGAC	NA	NA	NA	226	136	NA	NA	57
AGGAGGGGGATGTGTCCTCAGTGCTTGTTGTA	NA	NA	20	287	NA	3	19	56
GCCATGACGCGCTTGAGTTCTTGATAATTTCG	NA	NA	NA	NA	NA	NA	NA	55
CATGGCAAACGAGTCCGTTGGTTCAGGCCAGT	NA	NA	NA	NA	31	NA	NA	55
CTGAGCTTTGGGAAATAACGGCCTTAGGGGAA	NA	NA	NA	NA	NA	NA	NA	54
GCGGTTCTCTGGGTAGGCTGTGGGAAAATTTA	NA	NA	NA	NA	NA	NA	NA	53
CTGCCAAAGCGTTGCGTCCGCATCCCCGAGCC	NA	NA	19	NA	NA	NA	NA	51
CCTCCGTCTAGTGCTTGGTCAGATCTACGGTG	NA	NA	12	NA	NA	NA	NA	51
AAGCGCCTTCCAATAATGCTGTCACACTTACC	NA	NA	70	NA	NA	NA	NA	51
TCATCATTTTCTAAAACGAATCCGCTGTACTG	NA	NA	67	336	NA	NA	NA	50
CTGCACGCGCCAGCGATATTTATGACGCAGGT	NA	NA	NA	NA	NA	NA	NA	50
CCCGTTGAATCGGGCGGCTGGGCCGTGGGCAC	NA	NA	NA	NA	NA	NA	NA	49
CCCCACTTTGTGAATCGTCACGTGATCGCTCG	NA	NA	NA	6	40	5	NA	48
CTAGGTTAGTAGTGCGCGACTGACTTAATGTG	NA	NA	NA	NA	NA	NA	NA	47
TTTTTCCGTGCTCGTTCGCGAGAGCGATTCCA	NA	NA	97	NA	90	NA	NA	46
AATTGATGTGGTTGAGGAGAATAGCGTCCGCG	NA	NA	40	NA	NA	NA	NA	45
CGGGCACATCAAGCAGTTGCTCTTTTTAGGCA	NA	NA	NA	NA	NA	NA	NA	45
CTCGTTTGGCAATGCAGATGGAGCGACCGACT	NA	NA	20	17	NA	NA	NA	44
GGGTATGGCTGGCCGATTTGGAAACGTCTGGG	NA	NA	NA	NA	130	NA	NA	43
CGCCCCAAACTGCTCGCGTGTGTTCGCAAGTG	NA	NA	NA	NA	16	NA	NA	43
TGAGGTGAAGGGCAAAAGGTTAGGAAGATCTC	NA	NA	665	207	23	NA	NA	42
TGTGAAATTGCTCCCGTGCGGGAACATATTAA	NA	NA	49	NA	NA	NA	NA	41
GCAGTGATCGGCCCAGCGAGTTACCGAGGAGA	NA	620	6	385	299	214	1528	41
GAAGAATGTAGCTTGGTCAGTCGGGAGGAAAC	NA	NA	NA	872	NA	3	NA	41
AGCGTAGCCTGAGGGGCGTGTTGATCCGTCCT	NA	1338	NA	516	NA	570	1186	40
TTTTTACGCGGTAGGGAGGTAGAAACTTAATG	NA	NA	NA	NA	142	NA	NA	37
TTCGGCGCTCAAGAATCATTCGACGGGGAGAT	NA	NA	5	NA	NA	NA	NA	36
TGGAAAGAGCCCGCAGGCCTGGTTGGTATAAG	NA	NA	20	28	NA	NA	NA	36
TGGGAAGTTCGTAGTAGTGTGCGCGGATCGAA	NA	NA	NA	NA	NA	NA	NA	35
GGGCTGTATTGGCCTGTTTCAGTTATCGTATT	NA	NA	104	17	NA	NA	NA	35
ATATGATACCGATTCGATTGTCGGTTTTCGTA	NA	NA	NA	NA	NA	NA	NA	35
TTCCGTCGCGGGAGATACGCAGAGATTGGCGG	NA	NA	4	NA	288	NA	NA	34
CTTTGGGGACTAGGTATTGCCTCCGCCTGCCT	NA	NA	NA	NA	NA	NA	NA	34
AGGGTAACACTCGGAGGAGCGTACCATCGGGA	NA	NA	NA	NA	NA	NA	NA	34
TTCCCGGACGCTTGTGCTGCATACGTGTGGCG	NA	NA	NA	NA	NA	NA	NA	33
TCTTGGGGTGGTACCTTAGTCTGTAAGTCTTT	NA	NA	50	NA	NA	NA	NA	33
TAGTCTGTTATCCATTGGGCCGGCTAGGTTTC	NA	NA	NA	NA	NA	NA	NA	33
GCTATGCGTAGTCGGTCCGTTCGCTAGGTCTC	NA	NA	142	11	NA	NA	NA	33
CTCGTGAACAGGGTGGTTCGTGTCAGTGCCTC	NA	NA	5	429	NA	NA	NA	33
CCTCTGGCTAGTTGAGATTCCTCTTATTTAGT	NA	NA	NA	NA	NA	NA	NA	33
AGTGTCGGCGGGACTTGGTTTCACGCTGGCAC	NA	NA	NA	NA	NA	NA	NA	33
CAGTGCGACATGAGTCTCGTTCGCTTGGAGGA	NA	NA	NA	NA	NA	NA	NA	32
TTGATGATGCTGCGGATGCCGATACTCCACCT	NA	NA	150	306	NA	NA	NA	30
GTTCTGGCCTTTGTACACAATAGTTAGGTCAA	NA	NA	NA	NA	146	NA	NA	30
GGGTGGCGCCTCATATCGGTGCTGCTCCGGCG	NA	NA	25	NA	NA	NA	NA	30
ATGTGGCGACTCGGGCCAGCGCTCTGCGGAAT	NA	NA	10	76	NA	NA	NA	30
GGGACTCGAATTTAGAGTCGCTTGTGCGGGGC	NA	NA	NA	NA	12	NA	NA	29
GCGGAGGGGGGTCGCCTGTCACGACATCGACC	NA	NA	NA	98	NA	NA	NA	29
CGATAGGTTTGACTGTGGGGAAGGGTGGCTTG	NA	NA	NA	NA	NA	NA	NA	29
CATTGGCGCCCTGTGGCAGTTGGGCCGTTTCT	NA	NA	NA	NA	NA	NA	NA	29
GTGGCTTGAGCCAAGGAGGTTTGCTACGGGGC	NA	NA	NA	499	NA	3	NA	28
GCTGGTTACGTGTCCTCTGAACGAGGTTATGG	NA	343	109	834	365	791	688	28
CGGAGCGGGCTCAGCGACCCGCAATGGGTGAC	NA	NA	NA	NA	NA	NA	NA	28
CACGTTCGAACAGGTATCCACGGAAGTCACCC	NA	NA	NA	136	NA	217	NA	28
TACGCGTCCTGTAGTTGAGAGTCGGTCGGGTT	NA	NA	NA	NA	NA	NA	NA	27
GTCGTCGTGAGAGAGCTAGTCAGTGGAAGGCG	NA	NA	39	18	34	NA	NA	27
GCTTGGGAAGGGACGGGAGCGGGTCTCGGTTA	NA	NA	NA	NA	NA	NA	NA	27
CGAGGATGGGCGAGGTTGGTCCGGGGGGCCGG	NA	NA	NA	NA	NA	NA	NA	27
TTGTGCCTGCCAGTGGATACACGTCTGAGTCC	NA	NA	21	123	316	893	585	26
TCAGCACGTGTGTACTTGGGCGCGAGTCACAT	NA	NA	NA	NA	242	NA	NA	26
GATCGACCGTTCGCCGAAGCACGGCGATTCCA	NA	NA	NA	NA	NA	NA	NA	26
AAAGAGCATTTTCAGCGCATCGTGCGCTGGCT	NA	NA	NA	18	NA	NA	NA	26
GTCGGGAGGGGCGTCACAGTGTGCTGTGGGCG	NA	NA	122	56	NA	NA	NA	25
GCCGCCCATCATATTGTAGGGGTTTAGGTCGT	NA	NA	NA	NA	NA	NA	NA	25
GATGGGTCACGTTACACGCAGACGTGGTTGGG	NA	NA	NA	NA	NA	NA	NA	25
AATTTCTTATAAGAGCCCTCTGGTTAGTTCCT	NA	NA	NA	130	NA	NA	NA	25
AAGCCGTATGAAGAGTGCGTCGGATTAAGGGG	NA	NA	NA	98	NA	NA	NA	25
GTACTGGGCTTGTTACTGCGTCCAGTAGCGTA	NA	NA	NA	NA	NA	NA	NA	24
CTTGTGAAGGTACCGCTGAACTTGCATTTTTC	NA	NA	118	2170	NA	1809	1001	24
CCCCATTAGTCTGGGATAATCAGTTTCATCCC	NA	NA	NA	NA	NA	NA	NA	24
CACATACGTTCCTAGCGCCGGTTCCGTGTTTA	NA	NA	4	NA	NA	NA	NA	24
AATCGCGGGCTGCACAGTTTCAAATCCTTCTT	NA	NA	59	1737	NA	1132	1046	24
AAGGCATCTGAGGGGACGGTTCCTATTCACCC	NA	NA	NA	263	NA	227	21	24
GCCCCGCTCCCGCGTATTTGCACGCTAGCTAT	NA	NA	NA	NA	NA	NA	NA	23
CGTTCGGCTCCGCTTAGCCTAACTCGCCGTTC	NA	NA	NA	NA	NA	NA	NA	23
ACGTCTGCAGGCCGTTTATTCTCAAATGAATT	NA	NA	NA	25	NA	NA	NA	23
AACCGACCCCAGTCACGGGACAAGGTTACTTC	NA	1824	333	489	133	40	160	23
TTGGGTTTGGAAACGCGGCAGAATCTGTCTGT	NA	NA	32	NA	NA	NA	NA	22
TGTGTGGTTAAACTGACGTAGGAGTGTCTGTT	NA	NA	8	NA	NA	NA	NA	22
GGTTGACGGGCTTATTTGACCGGGGTCATACT	NA	NA	NA	NA	NA	NA	NA	22
GCCATGTGGCGGATACTATCTGTTACGAACTG	NA	NA	32	NA	NA	NA	NA	22
CCTTAGCGTACTCTTTAGTCGTGAGCTTAGGG	NA	NA	27	305	261	123	1470	22
GCTGTGGCCGATGGGGTAGATTTGTGCTACGA	NA	NA	146	NA	NA	NA	NA	21
GCAAACCATCCTGGCAGGTGCGCTTTGTTTAT	NA	NA	NA	NA	310	NA	NA	21
GACACCCAATCAGGGCGTTGGCTTTGGTGTAA	NA	NA	NA	84	NA	NA	NA	21
CTCATGGCGTACCGCGGTGGTGGGCGCTTCAC	NA	NA	NA	NA	NA	NA	NA	21
CGACGTTGCGTTGAGCGGGTTCATTAACACTT	NA	NA	NA	NA	NA	NA	NA	21
CCTGGACAGGTGTAAGAGCGTGATGACAGGTT	NA	NA	NA	NA	NA	NA	NA	21
CATCGACGTCTATTGTCAGAGGGCTGGCATGA	NA	NA	119	NA	NA	NA	NA	21
ACGCTGTATAGTGTGGCGGGTACGGTTATATA	NA	NA	4	NA	NA	NA	NA	21
TGAAAGTGTGCTTGTCGCGGGCCCTTCATCTA	NA	1342	531	797	NA	4	71	20
TACGTGAACAATGGGATGGGCTCTCTGTGTGG	NA	NA	NA	NA	NA	NA	NA	20
GGCCGGGGGTATCGGGCGTTTTCGCTAGGGTG	NA	NA	NA	12	NA	NA	NA	20
TCGGGGTGCGGATTTAGGCGCCTTGGACTCTA	NA	NA	NA	NA	NA	NA	NA	19
CTATTGGACTCCCTGCGGGTATCTGTTCTTCA	NA	NA	NA	29	NA	NA	NA	19
AGTGGGGTCAGTCGTGGAACTGTGCGCCCACA	NA	4248	10	1467	545	1688	280	19
TCGACTTCGGTGCCCTTGTAGAAATTTTTTGT	NA	NA	NA	NA	147	NA	NA	18
CGGTGTTGGTGAAGTAGTATGACTTTTGCTCG	NA	NA	NA	NA	NA	NA	NA	18
TCCCTTGGCTGGTAAGCCCTGGAGGGGAGCGA	NA	NA	NA	NA	NA	NA	NA	17
CGGCGTAACGCGCGGTTACTAGAGTATCCGAC	NA	NA	NA	NA	NA	NA	NA	17
CACGGGCGGCGATTCGGAGCGAGCATTCTATC	NA	NA	NA	NA	NA	NA	NA	17
TGTAGAGTCGGTTATGTTTCGGCAGTCTGCCT	NA	NA	NA	11	NA	309	126	16
GGAAGTGCGTGCCAAGTGCAACCGGGATGAGG	NA	NA	236	176	NA	NA	NA	16
CCCCGGGCGCCCAGTTGGGTGCAGGCGTGGCT	NA	NA	15	NA	NA	NA	NA	16
CAATCTCGAACGCGCCTGCTATTGTATTGTTG	NA	NA	NA	24	NA	NA	NA	16
ACCGGATGTTGGCTGCGATATGTTTCGTAGGA	NA	NA	NA	NA	NA	NA	NA	16
TTCCTGCTTTTGAGGGATTCTGTCTGTTTGCC	NA	NA	5	28	NA	NA	NA	15
TCCAGCGCGAGGTTTGCGGTTAGGTGCTGCAA	NA	NA	NA	NA	NA	NA	NA	15
GGGTCGCTAGCACTGCCCGCTTCGGTGTGCCT	NA	NA	22	5	12	NA	NA	15
GCTTCCCACGCACCGGTATGGGTAGACGGCTT	NA	NA	NA	NA	NA	NA	NA	15
GATGCTTTGCCTACGGTCCACGTGGCTTCGTC	NA	NA	NA	NA	NA	NA	NA	15
ATCTTAACCGTGCTTCACGGGGGGAATGTGGC	NA	NA	6	NA	NA	NA	NA	15
AATTCGTCTCGGGGTATTCAGTGGCGAGCTTC	NA	NA	NA	22	NA	NA	NA	15
TGCGCGGGCTCTTAGAATGCTGAGTTTCACAC	NA	NA	NA	NA	281	NA	NA	14
GAAAATCAGGTTTCTGACATGAGTTGCGCACC	NA	NA	NA	NA	NA	NA	NA	14
ACTCGCGAGTAAAGGCTGTCTGTCGGCCCGAC	NA	680	316	1409	285	697	NA	14
TGAGCCTGACCCCACCAGGGTTGTCTTAACGA	NA	NA	NA	NA	NA	NA	NA	13
TCGCGCATAAGAAGTGGGTCTTAGTACCAAGT	NA	NA	NA	NA	NA	NA	NA	13
GGGTACCGTGCTTGAGGGAAATTCTCTTACTT	NA	NA	NA	NA	NA	NA	NA	13
GAGCCAACGGACCGAATCACTCACTCTGGGAG	NA	NA	NA	72	NA	NA	NA	13
CTGGGAAGAATTCGCGAGTGGCGTGCTTGAAG	NA	NA	NA	NA	NA	NA	NA	13
ATGGTGCGGCGGCGCATAAATGGGGGAGCGCC	NA	NA	NA	NA	NA	NA	NA	13
TGCCAACTGTAACCTAACTCCATGAGTCGGTG	NA	NA	NA	NA	NA	NA	NA	12
TCCACGCCGACATCATTGCTCATGCCCGGAGG	NA	NA	NA	NA	NA	NA	NA	12
TCACCGTCAAAAGACGTCACTTTGGTGACTCT	NA	NA	NA	NA	NA	NA	NA	12
GGGCCGCAGAATAGCGCGCAGGGAATTCGTTA	NA	NA	NA	103	NA	NA	NA	12
CTCTAACGTATCCGACTGTTTAATGACACCAG	NA	NA	NA	NA	NA	NA	NA	12
CCGTATGGCAAATGTGGTCAGGGGGCTCTCAA	NA	1892	89	547	996	1725	177	12
CATGGCCCCTGATTCGCAGCACCGAGGACCGC	NA	NA	4	351	NA	NA	NA	12
ACTACATGTCTCGTCGAGTTCGCTTGTCCGAG	NA	NA	NA	NA	NA	NA	NA	12
TCGGGGGGAACTATTCGTGTGCGGTCGGCCTC	NA	NA	NA	NA	NA	NA	NA	11
GGATGCGGTTTCCGTCTAGTTGATGCCTTATC	NA	NA	NA	NA	NA	NA	NA	11
GGACTGAGTGTACGTCAGAGGGGCGGCTCGTT	NA	NA	NA	NA	NA	NA	NA	11
CGCTTTGGAAGGAAAATCTGTCGCGGGCCTAG	NA	NA	NA	NA	NA	NA	32	11
CGAAGGGATGTCTCGTGTCGAGTAACCAGTCA	NA	NA	NA	NA	7	NA	NA	11
ACGGAGCGTAGCTTGAGTTGTTAGACGACCCA	NA	NA	NA	NA	NA	NA	NA	11
TTTCCGGCTCGCGCGCTCGCAAGAGTGGGGCG	NA	NA	NA	NA	44	171	NA	10
GGGTCGTTCGGCGTTGGAAGTGGTGGCAGCTA	NA	NA	NA	NA	NA	NA	NA	10
GGACGTGAGCCGTCACTGTTGAGGTAACGTAG	NA	NA	NA	NA	NA	NA	NA	10
GCTGACCGTTAGTCTTAACGATTTCGCTGGGG	NA	NA	NA	NA	NA	NA	NA	10
CGTGTTGCGGCAGCTGTGAATCGTAGGGGCTG	NA	NA	NA	NA	NA	NA	NA	10
CGGTCAGGGCGTTGTAGTTGTGGGTGGTTCTT	NA	NA	4	NA	NA	NA	NA	10
CCGACAGGAGTCAGTAAAGTAGGCGTGGGCGG	NA	NA	NA	NA	NA	NA	NA	10
CCATCGAACTTAAGCGTCATGCATTGAGTTTC	NA	NA	NA	NA	NA	NA	NA	10
CAGGCCGGTATCGCTGTCCTTCGGTATGATAG	NA	NA	NA	NA	NA	NA	NA	10
ATAAATGATTATGTTGGAGGGGTGTAGCAGCG	NA	NA	NA	NA	NA	NA	NA	10
AGCTTTGTGCTATAGGAAAGGGATTGGTGTTG	NA	NA	NA	25	NA	NA	NA	10
AGCTTTAAGCTCTGTGGCCAACGCCATTATAA	NA	NA	30	NA	NA	NA	NA	10
TTCGCCGCAGGGGCCGGACGTGGATAACTTGT	NA	NA	20	26	NA	NA	NA	9
TGTGGCGCCAGCCCTGGCACCCGCCTTGTGTC	NA	NA	133	59	NA	NA	15	9
TAAACCAGGCGAGACTCGACTGTGTCGCTTCC	NA	NA	NA	NA	NA	NA	NA	9
GTTGTGCACTAGGCGGTTTTATCGCTATTGCT	NA	NA	NA	NA	NA	NA	NA	9
GGGCGGTAGCGTTAGGGTAGGTTTTACCCCTC	NA	NA	NA	NA	NA	NA	NA	9
GCTATAGGGCCCGGTCCCATGGTCAACCTGCT	NA	NA	113	NA	NA	NA	NA	9
CCTGGGTTGTGGCCCACCTGTTCAGGGGCAAG	NA	NA	NA	NA	NA	NA	NA	9
ATCAGTAGCTGACAGCCCCGGTAGGCCCGTCC	NA	NA	NA	NA	NA	NA	NA	9
AGAAGGAGGCTAATATAGGGGGGCCCGCATCT	NA	NA	NA	NA	NA	NA	NA	9
ACCCACGAAGCTCAATCTCTTGCGATGCTTTG	NA	NA	NA	NA	NA	NA	NA	9
AACTAGGCTAGCGGTCGTGCACCTGCAACTTT	NA	NA	NA	1204	1144	1652	77	9
TTACGCGCCTTCGGGGTCAGCCCGCGTAATAG	NA	NA	706	220	NA	NA	NA	8
TGCGCATGATCAATCACGGTGAGCCTTAGCTC	NA	NA	NA	NA	NA	NA	NA	8
TCACCGTGTCTATAGGAATAGTTTGCTCGCGG	NA	NA	NA	NA	NA	NA	NA	8
TAGTGCAGCTACCCGGAATCCAGTCGGCCAAA	NA	NA	69	NA	117	NA	NA	8
GGTTGAGGGTCGCCAGGGGAACTCGATTTGGG	NA	NA	4	20	NA	NA	NA	8
GGGCCTCGAGAACTTCACGGGATCTTTCTGAT	NA	NA	NA	NA	NA	NA	NA	8
GCGCGTAGTGATTTATTGACAAAAAAGCTCGT	NA	NA	NA	NA	NA	NA	NA	8
GCGCGCTGAGCACCTAAACTGGACTCGTGTAT	NA	NA	NA	NA	NA	NA	NA	8
CGAGATTGGGGTAACTGAGCAAGGAGGGCTTC	NA	NA	NA	NA	NA	NA	NA	8
ACTGTCAGAAGTCTCGCTCGGACGGCCGTGGC	NA	NA	NA	NA	NA	NA	NA	8
ACGTTGCCCGAGCGGTGGGGGCTTCACGTTAG	NA	NA	NA	NA	NA	NA	NA	8
TTGGCCAGACGTTGCGGCGAGAGCTTGGTGTT	NA	NA	NA	NA	NA	NA	NA	7
TTATCGTTGGCTACTAAGGGCGTTGCTGGTAG	NA	NA	NA	NA	NA	NA	NA	7
TGGGTTAGGAGTCGGCCGTGAGGGCGCAGACT	NA	2209	NA	107	830	1145	152	7
TGGCAGGGCGCTGTAGAGCGTTGTTAGGGAAG	NA	NA	NA	32	NA	NA	NA	7
TGATTAGTCAATTTTATACGTAGCTGGCGTAT	NA	260	7	83	28	1020	252	7
TATGCGCGTCTGGCGGAAGAGGAGAGTCACTA	NA	NA	NA	59	NA	NA	NA	7
GGGTGTGGTTGTGCTGCCCCAGCATGGCACTG	NA	NA	NA	NA	NA	NA	NA	7
CGGGCAGCTCAGCGGCTTCCGTGTCCTAATAT	NA	NA	NA	25	NA	NA	NA	7
ATGGGATTAATCTTCGCGTAGATCCTCGTTAA	NA	NA	NA	NA	NA	NA	NA	7
AGCGCTGATTTTTTTGTCGGCCACCGTCGTGC	NA	NA	98	17	NA	NA	NA	7
AGCCCAGCTACACCTCCCACTTGTGATGTGTT	NA	NA	28	33	NA	NA	NA	7
AGAGCCTTCGAGCCCAACCGCCCGCGAAGCCT	NA	NA	NA	265	NA	NA	NA	7
TGTCGATCTATTGCTGCATTTTATGGATTACA	NA	1632	NA	152	NA	237	409	6
TGGATTTACCGGATTCACGTCCTTTTGTCTAC	NA	NA	NA	NA	NA	NA	NA	6
TGCGGGATACGCGGGTGTGCGCTTCCGCGGGA	NA	717	5	632	405	1548	77	6
TAGTACTGGTGTGAATTTTGGAGAGGCATTAT	NA	NA	43	16	NA	NA	NA	6
GGGCGCTTCCTCTTGGGATGTCGCAAGGAGGG	NA	NA	NA	NA	NA	NA	NA	6
GGACCGTAGTAGCAGTTCTACAGTAGTTAGTC	NA	NA	3	NA	NA	NA	NA	6
GCTTGGGCTGTATATTGATTGTGACGGAGGCT	NA	NA	NA	NA	NA	NA	NA	6
GCTCTGGGGCCTCAAGTGGTAAAATGCCTGCG	NA	NA	NA	NA	NA	NA	NA	6
GCCTTCCAGCGCAGACGTGTCTTTGTGCCCTA	NA	NA	19	346	23	174	NA	6
GAGCCTTGGCACTGTGGGCCGCTCCCCCGGTA	NA	516	29	660	722	1082	455	6
CGTGGCTGGCAGGCTTGGCATTCGCTGCGTCC	NA	NA	11	165	NA	NA	140	6
CGGCGTTCGCGACGGATCCAGTAATAATGGAA	NA	NA	NA	NA	NA	NA	NA	6
CGGACATAAGAGCGGTGGTTTCTCCCGCGTAC	NA	NA	NA	NA	122	NA	NA	6
CGAGTGCAGCATTCGCACGCGCGGCAGGAACG	NA	NA	NA	29	57	NA	NA	6
CCTTCGAATGCATTGTGGCAGTGGTTTTCGAT	NA	NA	NA	NA	NA	NA	NA	6
ACGAATTCCGCCTCGAAGGGACGCGTCTACGA	NA	NA	NA	358	68	521	922	6
TTTGGTTTTGTGGTGCCGTTAGCTTAGCGATT	NA	NA	NA	NA	747	158	50	5
TTTACCCGGGGAAGGTCCGGGCTCAGTTTCGG	NA	297	NA	372	NA	110	117	5
TTAATGGGATCTCGTAGCGTCGATCGGGTTGG	NA	NA	NA	NA	NA	NA	NA	5
TGGCTCGCAGGGCGTAGCGTAGGGCCCCCTTC	NA	NA	NA	NA	NA	NA	NA	5
TCTGCGGGCAACGGGTCGAGCTGTCGTTGGCA	NA	NA	NA	NA	NA	NA	NA	5
TCGTAACGAGGTATTGCCCGCCGCTGATGTTC	NA	NA	20	530	190	1182	211	5
TAGGTCAATTTCTTAGCAATCCCTTCCATTGT	NA	NA	NA	11	NA	NA	NA	5
GTCGTGCGTACATGTTATAGCGCCCTTAGGTT	NA	NA	3	16	11	NA	NA	5
GTATCCTTTCCTTGAGGGGGACCTCTTGCATG	NA	NA	NA	NA	NA	NA	NA	5
GGTGCGCCTGCATTCCATCGCTTAGTCCGACG	NA	NA	NA	NA	NA	NA	NA	5
GCGCAGTTCGGCAGGAGTTGCCCACCGACTGA	NA	NA	NA	6	NA	NA	NA	5
GAGCTGGGGGATGTTAGATATCGCGGCCGAGT	NA	NA	NA	NA	NA	NA	NA	5
GAAGTCCGCCCGTCGACTATGTCGAATATGCA	NA	NA	NA	NA	NA	NA	NA	5
CGTGGTACTATTTATTCGCAACCAGGGTCGAG	NA	NA	NA	NA	NA	NA	NA	5
CGTGCGAACGAGATTTTCGTCCACTCGCTATA	NA	NA	NA	NA	NA	NA	NA	5
CGGTTTATTCGCGGTATGTTTCTGTGCGAGAG	NA	NA	NA	13	NA	NA	NA	5
CCCTTGGCTGTCAGGTTCGCTGGGACTCCCAG	NA	NA	NA	NA	NA	NA	NA	5
CCCTCCTCGAATTGTTGGTTCCACTTGGTTTT	NA	NA	NA	NA	NA	NA	NA	5
CCCACGAGGATTATTGCCCAGGATGTCGCGTA	NA	NA	NA	NA	NA	NA	NA	5
CCATACAGCAGAGGTAATAGGAGTCAGCGATG	NA	NA	NA	NA	NA	NA	NA	5
ATTCCCAAATGGGTATATTGGGCGGACCATCA	NA	NA	NA	3	NA	NA	NA	5
ATCGGCCGGATGTAAGATCGGAACAGGGGGGT	NA	NA	NA	NA	NA	NA	NA	5
AGCCGGTTGTCACTGATCATCTGATCACTTAC	NA	NA	NA	NA	NA	NA	NA	5
ACTTCAGAGTGCTGTGGACGCGTATTAGTAAC	NA	NA	NA	4	901	430	401	5
AAATGCTGCTTCCACGGTGCATCCTTGCTTGT	NA	NA	NA	20	NA	NA	NA	5
TTCCCACAGGAATGACGCATTGAGCATGAGAG	NA	NA	NA	33	NA	NA	NA	4
TTCAATGTTCCTGTTGCTTCCATGGCATCTGG	NA	NA	4	3	NA	NA	NA	4
TAGTGCTGATGCACTGTATGGGGGTGCCGTAC	NA	NA	4	NA	NA	NA	NA	4
TACTCCAATGTTGGTGGACTTTGCTATCGCGT	NA	NA	NA	12	NA	NA	NA	4
GTTGTAACGGGTATCAGGGGCTGTGCTGGTTG	NA	NA	NA	NA	35	NA	NA	4
GGGAAAATCGGGTTCGTCCAGGCATAGCTGCC	NA	NA	NA	NA	NA	NA	NA	4
GGCGACTGGCGATGCGTGAGCTCATCGCTTTT	NA	NA	NA	88	NA	NA	NA	4
GCGAGCGGAAAAAATTTTGGTGCGGAGGACGC	NA	NA	NA	NA	NA	NA	NA	4
GATTGCGCGTGGCGTTCACGAAATACAGGGTT	NA	NA	NA	NA	NA	NA	NA	4
GATGTCTGGCGCTGGGGGATCCTGTGCGACAG	NA	NA	NA	NA	NA	NA	NA	4
GAGTACCGACCGTTAAGGGTCGTGAGAGGGAC	NA	NA	NA	24	NA	NA	NA	4
GACCGACCTAGGACTACACGTTCGGGTATCGC	NA	NA	89	376	169	489	54	4
CGCTATAGCCGTCCGTCTGCGAAGCAATTTTT	NA	NA	NA	NA	NA	NA	NA	4
CGCGACGTGTTTGGGGTGTCATCTGGCGCGTC	NA	NA	NA	NA	NA	NA	NA	4
CGAATTCCCGTGTACTCTTGAAGTATGTGCCA	NA	NA	NA	NA	NA	NA	NA	4
CCAGCTAAAAATCTCGAGCTAACCTCTTGTAG	NA	546	7	67	846	668	216	4
CATAATAAAGTCCATCTAGGGAATTCTAGCGC	NA	NA	NA	NA	NA	NA	NA	4
CAAACCTAAGTAACAATCTCTACCTCTTAGGA	NA	351	NA	232	86	396	205	4
ATGTAGTTCCGGGATGCGCTAGCTGGGCGAAG	NA	NA	NA	4	NA	NA	3	4
ATGGAGGGGCTCGGTACAGTGTAACCGTGCAC	NA	NA	NA	NA	NA	NA	NA	4
ATGCGACTCACGTCCGTATTCGAATGGGATAT	NA	NA	NA	NA	NA	NA	NA	4
AGTCGCCGTGGGGAAATAGTTTCGTCAAAACT	NA	NA	NA	52	NA	NA	NA	4
AGAGCGATAGGTAAGGATGCAGTTTCTGGACC	NA	NA	NA	NA	NA	NA	NA	4
ACTCTTACGGAGGGGTATTGCGTGCCCGGCAA	NA	NA	NA	NA	238	NA	NA	4
ACCGGAGCTTCTTCGGTGCTGTTGGGTATTGC	NA	NA	NA	NA	NA	NA	NA	4
AACATCGATAGGAAGATCTGAAAACGCTATGG	NA	946	NA	145	NA	205	195	4
TTGGATCACGGAGGCCCTTTGCAGTGCCACAG	NA	1287	429	590	532	NA	286	3
TTGAGGGGGATCGGGGTTGTCTCGTCCAGCCA	NA	NA	NA	NA	NA	NA	NA	3
TGCACACCATCCCATGCTGCTGTGGGGAAGCT	NA	NA	NA	32	NA	NA	NA	3
TGACTAAGTTCTGGGCGTCGGATCTGTTTTCC	NA	418	25	152	40	NA	NA	3
TCGCATCCTGTCCCCGTGCAGTGCTCCCATTA	NA	NA	NA	NA	365	36	NA	3
TATACAGGGAAGGAGTTGAAGCGCCCGGAAAG	NA	NA	NA	NA	NA	NA	NA	3
TACGTACGCAGATACGGGTGGGCTGTTCCTTA	NA	NA	NA	NA	NA	NA	NA	3
TACAGGTGCCCCGGCGCCAGGCCCGACGAGTA	NA	NA	42	17	NA	NA	NA	3
GTATGCCGCTTTTACATCAGGCCAGCCGTACT	NA	NA	NA	NA	NA	NA	NA	3
GGTCGCACCAATTGGCTTGCCGGGCGCAGCAT	NA	NA	NA	NA	NA	NA	NA	3
GGCTGTACCTGGGGACCCTGAGTGGAGACCTG	NA	597	22	NA	2089	730	89	3
GGATGATCGTTGCGGTCCCGAGTGAGAGCCCC	NA	NA	NA	NA	NA	NA	NA	3
GGATCGTTCTAATTGGTGCGTGATCTATTCAC	NA	NA	NA	NA	NA	NA	NA	3
GCGTTGCAAGTCCTCAATTTGGGGGGACGGTT	NA	NA	NA	28	NA	7	NA	3
GCGGAGTACATCGATTCGTCTTATGGATTTCA	NA	NA	NA	NA	NA	NA	NA	3
GCCTAGCACGATATGGGCGTGGGGTATTTCTA	NA	NA	NA	NA	NA	NA	NA	3
GATCCTGGTGGGTGGCCTTGTATTTTGGTTCT	NA	NA	NA	155	NA	NA	NA	3
CTGTAGTTCTCACGCATGGGGCGCTCCGATGG	NA	NA	NA	NA	NA	NA	NA	3
CTGGACTGTGGATGCTGTGTCTCTGGACCTTT	NA	693	NA	53	NA	NA	61	3
CTCAAGGCCCCTCCCTGGCGTAAGTCTGCCTT	NA	NA	NA	20	NA	NA	NA	3
CTACCGCGCCCTGCCCCGTTTTCGTTTACGAC	NA	NA	103	NA	NA	NA	NA	3
CCGGTGACCGCCTGAATCACGGGGGTAGTCGC	NA	NA	NA	NA	NA	NA	NA	3
CCCACGCGGGCTAGGTCGATGTAGGAGATTAA	NA	NA	NA	NA	NA	NA	NA	3
CACATGTGGCCCGGCGTATGAGCCGGACTGCA	NA	NA	NA	NA	NA	NA	NA	3
ATGTTATTTCCTTTTGAGGGAAGACACACGTC	NA	NA	4	113	NA	NA	NA	3
AGGGGTTCGCCTCAGGCGCAGGGGTTGAGCGG	NA	NA	NA	38	24	NA	NA	3
AGCGCGTTTATCGCGACGGGGCGGCATAGGCG	NA	NA	NA	NA	NA	NA	NA	3
ACCGCGAGTAAGCATGGTTTCTGATCTCGCGC	NA	NA	NA	NA	NA	306	35	3
ACAGCTAAATAGGGCTGCTATAGTCTGAGTCG	NA	NA	NA	613	266	1567	44	3
AAATTTAGCCCCGCGCACTTCGATGACTATGA	NA	NA	92	55	NA	NA	4	3
AAAGATTCACAACTCAGTCCCTGGGCCGGCGG	NA	NA	NA	NA	NA	NA	NA	3
GCTGGTTGAGGAAGGCGGCTTAGCCCGCTGTC	NA	NA	266	NA	196	NA	NA	NA
CCACTCCGGACATCCGACCGACGATTCAGGGA	NA	NA	260	NA	233	NA	NA	NA
GGGGTATCTTGCTAGGTATGTTATAGGTTGTG	NA	NA	257	104	NA	NA	NA	NA
CTCTCTGTAGGCGTTGATCAACCCTGTGCCTC	NA	NA	250	34	NA	NA	NA	NA
ATGGGTACTCATGCGTGACGGTTCGATACCAT	NA	NA	220	NA	NA	NA	NA	NA
TGGGTGAAGCTAGCCGTACCGCCGTCAGTAGC	NA	NA	200	NA	NA	NA	NA	NA
GGAACTCGTAGACTCGCACAGGCCATACTCTC	NA	NA	187	40	NA	NA	NA	NA
CGAGTTTCTCGCGTATGAGGTGGGCTTCGCGT	NA	NA	175	NA	NA	NA	NA	NA
CTTGTATATGTTCCGGTGGAGCAGGGTTAGGG	NA	NA	173	122	NA	NA	NA	NA
CGTCAATGGTGTCCTACACACGTGGCCAGCGA	NA	NA	171	NA	NA	NA	NA	NA
ATGTGCCAGGAGATGTGATTGTCTCTCAAGCG	NA	NA	165	151	NA	NA	NA	NA
AGGCGCCTTATTAGGGCGCGTGTTCTGGTGAG	NA	NA	162	NA	NA	NA	NA	NA
CAGGAATGGGGAGGGTGTATGGTTTAGGAGCA	NA	NA	144	43	NA	NA	NA	NA
CTCACTGCTTTGGTGCAAAGGGGATTGGTCAC	NA	NA	139	NA	NA	NA	NA	NA
CTTCGTCTGTGACAGCCGCGGGGTGTGTGGGT	NA	NA	139	329	NA	41	NA	NA
CCATTTTGCTTGTAGCGTCCCGCTGGGGCGTT	NA	NA	135	NA	NA	NA	NA	NA
AGTGGTATTGCCCGACCTTGCGGGGGCGGTCG	NA	NA	133	540	NA	37	NA	NA
AGCCAGGCCGGGGGCGTTGATTTCGCGACTAT	NA	NA	131	NA	NA	NA	NA	NA
GCATCGGGTGTTCCATGCGGTCTTAACTAACG	NA	NA	129	NA	NA	NA	NA	NA
AAGCCAGAGCTGCGGGGTGGAGCTTGTATGTG	NA	NA	120	NA	NA	NA	NA	NA
GGAACCCAGTACTTCCGCGGCAAAAAAGAGGC	NA	NA	119	NA	NA	NA	NA	NA
TCCTACACGCTGCTAGGGATCTCATCGGAATG	NA	NA	118	3	NA	NA	NA	NA
GTAGAGAGAACTCATAGGCGGATGTAGGGGAC	NA	NA	114	52	NA	NA	NA	NA
GGGGCGCAATAGGTCGGTCGCGCTGTTTTCCT	NA	NA	110	NA	NA	NA	NA	NA
TTTTGGACGCCCGGTGCACCTTAGAATGTTTT	NA	NA	107	NA	NA	NA	NA	NA
AAGTGTGCGCTAGGAGTAGTTTATCGCGCATG	NA	NA	105	165	NA	NA	NA	NA
GACTAATTGGCATGTGCCGTGAGACCGCCTGC	NA	NA	104	63	NA	NA	NA	NA
TCTCAACGGAGCGAGGCATGCGGCATTCTTCG	NA	NA	99	NA	NA	NA	NA	NA
CGGAGGCGGGCCCTCGACGATGGTCAAGCAAC	NA	NA	95	NA	NA	NA	NA	NA
CACTAGTCAACTCTTTCACTGTTGAGTGTCGG	NA	NA	95	NA	NA	NA	NA	NA
ACCTTCGCCTTGCGTAGTCGGTGAGGGTAGTG	NA	NA	89	NA	NA	NA	NA	NA
GACGACCGAGCGTTAAGCGCAGCTTTTATGTG	NA	NA	85	NA	NA	NA	NA	NA
TTGCAAACTGATAACCTGTCTCATCTCGGAAA	NA	NA	85	NA	NA	NA	NA	NA
ACATCCAAGCTCGGTTTGAAGCGCGTCCCGTG	NA	NA	80	NA	NA	NA	NA	NA
TACAACGGGGACGGCTCCTGCGTCTAGGCGTC	NA	NA	79	NA	37	NA	NA	NA
GGTGCCACCGGCAAACAACACACTCACCTAAA	NA	NA	77	927	43	4	NA	NA
AGCAGCGTGGCTGCTCAGGCCGCCATTACGAG	NA	NA	74	41	NA	NA	NA	NA
GATCTTGTCGCCATGACATGGATAGGCCGCTC	NA	NA	73	601	NA	NA	NA	NA
TGACCCGCCTGAGTGTGGTAGTAACCTCCTGT	NA	NA	72	NA	NA	NA	NA	NA
TCCGGCACACTGGGAGGTACGCTTCCGCCTGC	NA	NA	66	22	NA	NA	NA	NA
GGTCTGGATGCTTCCTTAGGATTGGCCTAGTC	NA	NA	66	NA	NA	NA	NA	NA
CTTTGTTACAGTTAGCGACATAGCTCCGCCTC	NA	NA	66	NA	NA	NA	NA	NA
CATTCGGGTGAGAGGGTTTTAGTTTGGGCGCA	NA	NA	65	NA	NA	NA	NA	NA
GTGGCTCATTTCTAGCTATCTCTACAGTACGG	NA	NA	64	NA	41	NA	NA	NA
CAGTCTGCAAGTCGGCAAGGGAGGAGTTCGTT	NA	NA	61	NA	NA	NA	NA	NA
GGAAACGTGTTTGGTACACCGGTGCGGGAGTC	NA	NA	58	NA	NA	NA	NA	NA
TGCAGCAGGAGCACGCATCTAACGGCCCGACA	NA	NA	57	NA	NA	NA	NA	NA
AGTCAATACGTTTTCGCATCTGGCCAAGTGGG	NA	NA	57	NA	NA	NA	NA	NA
GGGGCCTGGATGCTTGGGCGAACGATTATGAA	NA	NA	56	18	NA	NA	NA	NA
ACTTCGTCTCGTGCACGCTACTCGTGGTGGGC	NA	NA	55	NA	NA	NA	NA	NA
AACTACGCCCCTTGTAGGGCTTTTTTTGAACA	NA	NA	55	NA	NA	NA	NA	NA
TGTGGAGGACAGATCAGGTGACCGTGCGTAGA	NA	NA	54	NA	NA	NA	NA	NA
TCCTACCCCCTGGAGTCCGTTTGCTCCATGTG	NA	NA	54	NA	NA	NA	NA	NA
AGGCAATTGGGCGCATGCACGGGTACCTTTTG	NA	NA	54	9	NA	NA	NA	NA
ACAATTGGTCGAAAGCCGGGACGACACGGTCT	NA	NA	54	NA	NA	NA	129	NA
CGTTTCGGTCCGGGCCCGACGGGATAGAAGGC	NA	NA	53	9	NA	NA	NA	NA
GCAACGAACAGGGGACGGCGTGGCTGTGTGAC	NA	NA	53	NA	NA	NA	NA	NA
TATGGGTTCTCCGACGTCCTCATTCTTGGGTA	NA	NA	52	NA	NA	NA	NA	NA
GGCTGCATGCGGGTTCTGAAATGTGGCCGGTT	NA	NA	52	NA	NA	NA	NA	NA
GGTTCCCTCTCTTGTCCAGGTTGGCATTTGTA	NA	NA	52	16	NA	NA	NA	NA
GAAACGCGGTCCCACTATCTGGGGGGTAGGTC	NA	NA	52	NA	NA	NA	NA	NA
GGTTAGAACCTTTCCAACGGCCTTTTTGTTTG	NA	NA	51	25	255	NA	NA	NA
TTTGCCGCACGAGGTGACGGGTCTCCGTCGGA	NA	NA	48	89	NA	NA	NA	NA
CTAATTTTCCATGTGGGGTGCGGGCTTCGGCC	NA	NA	48	NA	NA	NA	NA	NA
CATCCATTCCATCAGCTGATCGCACAACCTTG	NA	NA	48	NA	NA	NA	NA	NA
AGGGGTATTCCCACGGTGGGGGTTCCGGACCG	NA	NA	48	NA	NA	NA	NA	NA
AAGGCAGGTCGAGCTCTCCCGCCACTGCGATG	NA	NA	48	37	NA	NA	NA	NA
GTGCGGCGTGGGGACTTAGAGGCTGTTGGTTT	NA	NA	47	123	NA	NA	NA	NA
GGCTGCGAGCTGTCTGTCTTGCAACCGCCTTT	NA	NA	47	NA	NA	NA	NA	NA
CGGGTCGAGACGCAGAAGTGGGAGTGCGGTCG	NA	NA	46	64	NA	NA	NA	NA
CATGCGACTAGTATGACGCTTTGCCGGTTCAA	NA	NA	46	226	NA	NA	21	NA
TCCGGGGTCCGGGAATCACGGGGTTTATGCGT	NA	NA	46	NA	NA	NA	NA	NA
GTTGGGGCGGTGCGCTCGAGGGAGTGAACGTT	NA	NA	45	NA	NA	NA	NA	NA
TTGGGAAGTCAGGCCGGAGCTTCTCTTGGTGT	NA	NA	44	NA	NA	NA	NA	NA
CGAAGGAGGATGGTTCAGGTTCACCCTGTTTA	NA	NA	44	NA	NA	NA	NA	NA
ATTACATCTAGAGTGTGTGCCCCTACGGGTGG	NA	NA	43	92	NA	NA	NA	NA
ATGTGTGATGGTACTCTTGCGCGTACTTCCCA	NA	NA	43	NA	NA	NA	NA	NA
AAAGCAACATTGAAGAGTCGGGCGTCGGGTTT	NA	NA	43	3	NA	NA	NA	NA
GTCTCCGACCGTATCCGTGCAATGCTTTGACC	NA	NA	42	NA	NA	NA	NA	NA
CACTCGTTGAAGTAGATAGCTTTCAAGCGCCA	NA	NA	42	13	NA	NA	NA	NA
TTGCTACGGAGGATCTTGTTCGTTTCCTTATG	NA	NA	41	NA	NA	NA	NA	NA
TTCTACTGCGGAGCCTTCTCCCTGGGACGCTT	NA	NA	41	NA	NA	NA	NA	NA
GAGGCGGCATACGTGATGCCATACCACATTAG	NA	NA	41	NA	NA	NA	NA	NA
TCTGCTCCGGATACACGGCGCTGGGTTAGTAG	NA	NA	41	NA	NA	NA	NA	NA
ATTCTCTCAAGATTGGTTGATATGCGGCTTCC	NA	NA	40	NA	NA	NA	NA	NA
ATCCGTGGGGGGCCCTCTCGTACATTTCAACA	NA	NA	40	34	NA	NA	NA	NA
ATAGTTTGCGCTTGCGCCCTGGTCAGATTATG	NA	NA	40	NA	NA	NA	NA	NA
ACTCTGTGTTAAGTCCCGCGCTGTTCCGCTGA	NA	NA	40	26	NA	NA	223	NA
TGTGGCGGCACCGACCACAATGTAGTTTATCA	NA	NA	39	NA	NA	NA	NA	NA
GACGTTTCTGCGCGAAGCGGTTGTTTTGTTAA	NA	NA	39	79	NA	NA	NA	NA
CCACCGGTGTGTTGGGCCTGTCTTCAAAGTGG	NA	NA	39	20	NA	NA	NA	NA
GCCCGAGATGAGTACACGCTATGCGAACCGGG	NA	NA	38	NA	NA	NA	NA	NA
TGGCTCCGCTGACGGGTGGGGGGGGCGCCATC	NA	NA	37	NA	NA	NA	NA	NA
AAGACCCGTGTGAGAATCAAGTCGCTCAAATG	NA	NA	37	NA	NA	NA	NA	NA
TGCAGGGCGCGCCCTAGAATAGACAGGGCAGA	NA	NA	36	NA	NA	NA	NA	NA
CTTGTAACATCGCTTTGCTGGTATTGTCTGCC	NA	NA	36	NA	NA	NA	NA	NA
TTGGTTGCTCGCGCACAGGGGTTCGACAGGGT	NA	NA	35	NA	NA	NA	NA	NA
GAAGGGGGATGTCTAAGGGTCCCATCGTGCTC	NA	NA	35	NA	NA	NA	NA	NA
TCTCAGTGCCCGTTCTACAATTTCTGGAGTTT	NA	NA	34	NA	NA	NA	NA	NA
GGCTCAGGTCCGTTAAATGCTAGTCCACCGTT	NA	NA	34	NA	NA	NA	NA	NA
ATTGTCTTGCCTGCTGCTTGTCTTCACGAATA	NA	NA	34	NA	NA	NA	NA	NA
TAATCGTCGGGATTGCCAGTGGCGCATCGCTG	NA	NA	33	NA	NA	NA	NA	NA
GGCTGGGCGCTGCTGTAGAGTAGGCCTAACAA	NA	NA	33	NA	NA	NA	NA	NA
ATGTGGTGGAGGTTGGAGCCCGATGGGCTCTT	NA	NA	33	NA	NA	NA	NA	NA
ACGGTTTAGGAACCCGCTAGACGGAGGTCGGC	NA	NA	33	25	NA	NA	NA	NA
TGGTGGGATCCTTGGTCAGGCATGATAAATTG	NA	NA	33	NA	NA	NA	NA	NA
TTCCTTTTGTTGGAAGGGCGAAGCTCTACTAG	NA	NA	32	142	NA	NA	NA	NA
TATCCTTTTTGACCCGGGGGGTTGGAGGTTGT	NA	NA	32	NA	NA	NA	NA	NA
GGGCGGTTGCTGATGCGGAGGCCGTTCATGCC	NA	NA	32	NA	NA	NA	NA	NA
CCTGTCTATTAACCGATTATCTGTTAGAAATA	NA	NA	32	NA	NA	NA	NA	NA
CCTCGGTAACTACTTTGGCTTGCGCTCCTGTT	NA	NA	32	NA	NA	NA	NA	NA
TCCAACTAGTCGGCTGAAGGTTCCGGTCACTG	NA	NA	31	NA	NA	NA	NA	NA
TATAGGAATCTTATCAATTGCCTGCACGCTCA	NA	NA	31	NA	NA	NA	NA	NA
TGATTTGAGCGGGCCCATTTGGCACATGCCGT	NA	NA	31	NA	NA	NA	NA	NA
GTAGACTGTGTCCCTGCGAGCCCTCTTCTCGT	NA	NA	30	NA	NA	NA	NA	NA
TTAAGGGTAGCTACCGCTTTCGGAGTTGGCCT	NA	NA	29	NA	NA	NA	NA	NA
GACTCTTTACTCATCCCCTTTTACAGCATCGA	NA	NA	29	NA	NA	NA	NA	NA
CATGGGACGTGAAGATTCCGGTGGGTGTAACC	NA	NA	29	244	NA	NA	NA	NA
CAAAGATTGATGTACCGGAGAGGTGATTGTAT	NA	NA	29	NA	NA	NA	NA	NA
ATAGATTGCAGCGGCAATGTGGCTGGCAAGCG	NA	NA	29	NA	NA	NA	NA	NA
AGTTAAACTATCAAAGAGGGCTGATTTGTGTC	NA	NA	29	158	NA	NA	NA	NA
TGTAACCGGCGCAGGATTGTACTCGTCAACTT	NA	NA	28	NA	NA	NA	NA	NA
GACACCAGCCTTTGGGGATGTTTTCGTCGGGT	NA	NA	28	NA	NA	NA	NA	NA
CGTGCCGGGGTGGCGCGTGCGAGCCGATGCTG	NA	NA	28	10	NA	NA	NA	NA
CAAGCTTGTGGTCTCGTTCTTTTAACACACTT	NA	NA	28	NA	NA	NA	NA	NA
AGGCGGCCCGTGTATGTGGCTCTTTGAAGTTA	NA	NA	28	175	NA	NA	NA	NA
TGCAAGTTGAAAGGTCTGTCGGTAGCACACCG	NA	NA	27	NA	NA	NA	NA	NA
GCTGCGTAGACGTTAGTCTGCAAAGAGTGTGC	NA	NA	27	NA	NA	NA	NA	NA
CCATAGAACGTGGCTGCGGCGTAAGGTTTCTC	NA	NA	27	NA	NA	NA	NA	NA
AGCGGGCGCCACGGGCTCACTTGTCGCGGCGT	NA	NA	27	59	NA	62	NA	NA
ACGCAGGCCTTGAACAGTCCAGTAAAGATTGG	NA	NA	27	NA	NA	NA	NA	NA
TGGCTGCCGTCTGCGGTGTTGGCCTGCAAAGT	NA	NA	26	3	NA	NA	NA	NA
TGGCCTCCACGTCCCGGCGGATGTTCGTGCTT	NA	NA	26	NA	NA	NA	NA	NA
TCACCGGCCGCAGCAGGGCTGGTGCCTGCGTC	NA	NA	26	251	NA	NA	NA	NA
GTCCGCATAGGAAAGACTTCATTCACGCAGTG	NA	NA	26	NA	NA	NA	NA	NA
CTCCCTGGTGGGAAAGAAGGTGGGGCGTGCTA	NA	NA	26	91	NA	NA	NA	NA
CCGGCGGGCGCAGTCTTCTCCGCAAGGGGGTC	NA	NA	25	125	NA	68	172	NA
CCCTGTGCTGAGCAGTGATGCACGGGAGAGGG	NA	NA	25	45	91	NA	NA	NA
ACTCCGCCCGGCGCACTGGGACGTCGCCTGAC	NA	NA	25	NA	NA	NA	NA	NA
AAGTGCTAAACTGGGGAGCGACCTGTGTTTCA	NA	NA	25	NA	NA	NA	NA	NA
ATGTATATTGGATCGTTGGTATCGTGCGGCTC	NA	NA	24	NA	NA	NA	NA	NA
GCTCATTGCTGGCTCAGGGATCGGTCTGGGGA	NA	NA	23	NA	NA	NA	NA	NA
GACGTGAGCCGGCCTGTAATGGTACCGTCGCG	NA	NA	23	NA	NA	NA	NA	NA
GACAGCTTTCACGACGTCTGCGGCGGTGCTGT	NA	NA	23	10	NA	NA	NA	NA
ACGGGGAGCGAGGCTCTATAGCGGGCCGCAAG	NA	NA	23	NA	NA	NA	NA	NA
ACGGGAGCTACGTACACCTTGGAGATTGAATC	NA	567	23	63	161	54	NA	NA
TGTTGCGGGCGCTGAACCAACGCTGAGAACCT	NA	NA	22	NA	NA	NA	NA	NA
TGGGGAAGCCGTTCGGAGTGAAGTCGGAGGTC	NA	NA	22	124	NA	NA	NA	NA
TCCTCGGGGGATGCCTTCGCCTCTCAAATGCA	NA	NA	22	81	NA	NA	NA	NA
GTTTTGCCGTTGTACTTCCGAGGCCTGGTAGT	NA	980	22	42	116	103	NA	NA
GTCTCGATCGTAGTGCAACGCTTCGTCACCTC	NA	NA	22	NA	NA	NA	NA	NA
GTAAGTGTAGTCACCGAGATCGGGTCGTGCCA	NA	NA	22	NA	NA	NA	NA	NA
GCCTGGCGCGAGCTACCTTCGATTGTGCCGTG	NA	NA	22	87	NA	NA	NA	NA
CCCGAACTCGAATGCATGTGCAAGCCAGCCCC	NA	NA	22	85	NA	NA	NA	NA
AGGACGCAGGCTGTGTCGACGGGGCTAGGACG	NA	NA	22	NA	NA	NA	NA	NA
TCGACTGGGTTTTGCCATCCGTATATCGTCCG	NA	698	21	336	79	101	268	NA
GTTTCGCGGCACGATGTAGGTGAGGCCGGATT	NA	NA	21	NA	NA	NA	NA	NA
GTAGGGGGCTATGTGGGTCTAGCATGCGAGAA	NA	532	21	138	NA	406	NA	NA
CGTCCCCGGTATTATCTGTGAGTCGGAAGGAC	NA	NA	21	12	NA	NA	NA	NA
CCGTAACAGCGTGCTGAACATTTGAGGTTCTC	NA	NA	21	NA	NA	NA	NA	NA
CCGGCGGGGTAGGGCCTTACGGTGAACTGGTG	NA	NA	21	31	NA	NA	NA	NA
CCAGGGGGGGGGAGGTTAAACATGAGGGGCTT	NA	NA	21	NA	NA	NA	NA	NA
CAGTTGGGGTTGTGGTGAATCCTCCTTTCAGT	NA	NA	21	NA	NA	NA	NA	NA
AAACTTACGATGGTAGGAGTGCGTCCCCGGTT	NA	NA	21	NA	NA	NA	NA	NA
GTGGTTGGCCGATCCGCTGCGGGTTATGTACA	NA	NA	20	NA	NA	NA	NA	NA
GGTGCGGGGGTAAGCGCACATTTCTTCTGGCC	NA	NA	20	24	NA	NA	NA	NA
GGTGAGAAAGTTTTTTCACCCTCGGCGAGGCC	NA	NA	20	NA	NA	NA	NA	NA
GCGCAACCCATGGTCGAACCCCCGATGGAATT	NA	NA	20	NA	NA	NA	NA	NA
GCAACGGTAGGAACGTTCGCATGAGGATTGGT	NA	8	20	3	3	5	NA	NA
CGCTAGGAGGAGGCTGAACGCAAGGGCGCCCT	NA	NA	20	31	NA	NA	NA	NA
TCGATGCGGCCTTGGGTGGGTAGCTGCCGCTT	NA	NA	19	NA	NA	NA	NA	NA
CGAGGTTAGTCGGGATAGAGCGAACACGGGGG	NA	NA	19	NA	NA	NA	NA	NA
CACAAGCGAGAGTGTCTGCGTCCATTGGTGAG	NA	NA	19	NA	NA	NA	NA	NA
ACCTGTATGCGTGTTGATCTGCGTTTCGCTAT	NA	NA	19	NA	NA	NA	NA	NA
AACACTGGCAGGAACCGGGTTGGTGCCAGCTC	NA	NA	19	NA	NA	NA	NA	NA
TCATCGCCACTTTGTGAGTGCTGGTGGCCTTG	NA	NA	18	NA	NA	NA	NA	NA
CGTTAACGTTCTCAGGGAGGGCAGTACGCTAC	NA	NA	18	NA	NA	NA	NA	NA
TACTGCCAACCGGCGGTGCATACTGGGGCAGT	NA	NA	17	NA	NA	NA	NA	NA
GGGTCCTGTCGACGGCTCGGTCATCCCCTCAA	NA	NA	17	NA	NA	NA	NA	NA
CAGCTGCGGGTCCATTCGCGGCGGCACGCTTT	NA	NA	17	NA	NA	NA	NA	NA
TCGCTCAGCAGCGCGTTGGAGTGCCGGTAGGT	NA	NA	16	NA	NA	NA	NA	NA
TCATAGTTAATGTCAGAGATGGCGAGGTTTTA	NA	NA	16	158	397	410	1172	NA
GGAGCTGCCGGTCTTCTCGATCATGACAAGAA	NA	NA	16	NA	NA	NA	NA	NA
GCCCATTGACGCGCGGAGTGAGGCGGGGCTGA	NA	NA	16	NA	NA	NA	NA	NA
GACCTAGATGTGCGGGGTGCACAAGCCTCACC	NA	NA	16	NA	NA	NA	NA	NA
CCAGTTGAGAATGGCGCATACATCCGGCGGCT	NA	NA	16	44	NA	NA	NA	NA
CCACTGCGGCGATGAGAGAGCGAATGGTGTGT	NA	NA	16	NA	31	NA	NA	NA
CCAAGGGAGCGGACATCAGCCAAGGGTAATTA	NA	NA	16	NA	NA	NA	NA	NA
ATGGGTTCTATTGGTAATTGCATGCTGTGGGT	NA	NA	16	NA	NA	NA	NA	NA
TGAGCTCGTAGAGGCCTGAAATTGTGCTTTTG	NA	NA	15	NA	NA	NA	NA	NA
TCTATTAGTGCTTCTGCGTTGTGACTTGTTGA	NA	NA	15	NA	NA	NA	NA	NA
TATTTCCAGCTAGTTTGGCGAAGCGATGCGGC	NA	NA	15	NA	NA	NA	NA	NA
TAGAGGTGCTTGGAGTCCATGGGGAGGGGTTT	NA	NA	15	NA	NA	NA	NA	NA
GCTGTGTGGGAAAGATAGTCGCTCACAGAGTG	NA	NA	15	NA	NA	NA	NA	NA
CTGATTGGCGAGCATGGGCCTTCAACGTATGT	NA	NA	15	125	NA	NA	NA	NA
TGTGTATCGGCATGCTTCACTACGAGTGCGTG	NA	NA	14	235	NA	NA	NA	NA
TGGGCGCGCATTTATGGTCAGGTCTGGTGGTC	NA	NA	14	NA	NA	NA	NA	NA
TGACTGAGACACTGGTGCGATGGGCGGGTCCT	NA	NA	14	137	NA	NA	NA	NA
TCGAACAGGGGTCTGCGTGCAGATTGCACTGG	NA	NA	14	NA	NA	NA	NA	NA
GTCGCCTTTGGTATGGATGTGTCGGCTTCGTA	NA	NA	14	NA	NA	NA	NA	NA
GGTTGGTCGAGCGCATCAGTGTTTGGAGGGCC	NA	NA	14	6	NA	7	NA	NA
CGTAGTGCCGGCATTCCAAGTGATCCTCTGGC	NA	NA	14	NA	NA	NA	NA	NA
CCTGGCCGACGCTCCTAAGGGTAATTATTGCA	NA	NA	14	NA	NA	NA	NA	NA
CAAACTGGATGCTGCTCCGAGGCCGGCGCACA	NA	NA	14	NA	NA	NA	NA	NA
AGACAGCAGGAGAACGTCCCGCTCAACATCCG	NA	NA	14	NA	NA	NA	NA	NA
TGTGTTCAGAGGTCCTTCGGCTGGCGGCCCTA	NA	NA	13	NA	NA	NA	NA	NA
TGCAGGGGCAGCGGAACGTGGTTTAGGCTCTA	NA	NA	13	73	NA	NA	NA	NA
GTTTGTGGCCCGACGATTGATTGCTGTGTGTT	NA	NA	13	NA	NA	NA	NA	NA
GCCCTTGGGTAGCACCATCGCGTGTCTAGTGC	NA	NA	13	NA	NA	NA	NA	NA
GCAACTCAGACCGGAGGCTACTCGGCGCTACG	NA	NA	13	NA	NA	NA	NA	NA
GACCCTTTCCCCTTCTGTCGGTGCGGCGGCTC	NA	NA	13	NA	NA	NA	NA	NA
CGATTTGGTACGAGGCTTTCGTGGACTGAGAA	NA	NA	13	NA	NA	NA	NA	NA
CAGCTGAAGTGTTCGAGAGTGTCATAGGTCCC	NA	NA	13	NA	NA	NA	NA	NA
AGTGACGACATCGAGTGTGCTTGCACCTCCGA	NA	NA	13	NA	NA	NA	NA	NA
TTCGGACTACTGCGAGTTCGGGCTCAGTGTAC	NA	NA	12	NA	NA	NA	NA	NA
GGGCCCGGACATGCGTAGTTTTCTTGCGCGGC	NA	NA	12	54	NA	6	NA	NA
GGCGCGGTCTGTGGCTGTCGGTGTAAGTGTTT	NA	NA	12	NA	NA	NA	NA	NA
GCGGGTTACGTGGTTCCGTTTCCCGATAGCCA	NA	NA	12	NA	NA	NA	NA	NA
CGGATGGGCCCTCGTGAGTTCTTTTCGGTGGG	NA	NA	12	NA	NA	NA	NA	NA
ATGCACAGGGATGCTTGTGGGGAAGGCCCCAG	NA	NA	12	NA	NA	NA	NA	NA
AGCAATGTGACAAGGGTTCGGCTTATACAGAC	NA	NA	12	19	NA	NA	NA	NA
ACTGGCTCCGCCTCGTCGCATACTGTCGGTTT	NA	NA	12	227	25	NA	NA	NA
TTTTTCGAAGGATCTCCTCCTTTTAGGGGTCT	NA	NA	11	180	NA	NA	NA	NA
TGGTGACGTCGTAATTCCGCCAGCGGGAGTGA	NA	NA	11	49	NA	NA	NA	NA
TGAGGGAATTACCTGGTACATTAGGTCCTCCA	NA	NA	11	NA	NA	NA	NA	NA
GGGCCCTTCAAGCTCTCGTTTGAGGCGGGTTT	NA	NA	11	NA	81	NA	NA	NA
GGATGCGTTGAGCATATGAGATTCCTGCTCGC	NA	NA	11	NA	NA	NA	NA	NA
GCCGTCTATAAATCAGCGTCCAGAAGTGAGTT	NA	NA	11	NA	NA	NA	NA	NA
GCAGGCTTTGTAGACGGGTCCTTTAGCTGGGG	NA	NA	11	NA	NA	NA	NA	NA
GACGGCGAGATGCTCGCCTTTGGCGACTGTTC	NA	NA	11	18	NA	NA	NA	NA
CTGCAGCCTCTGCGTCGCTATGGCTATAGGGT	NA	NA	11	NA	NA	NA	NA	NA
CTCTCATCCCAAATGCTCTGGCGGCCTTAGGG	NA	NA	11	NA	NA	NA	NA	NA
CTCGCCCAAACGGCGGATCGTGCACTGGGCAG	NA	NA	11	27	NA	NA	NA	NA
CTCGACCCGATCTTTGACGGAGCAGCCCGATC	NA	NA	11	NA	NA	NA	NA	NA
CGGGCATTTCGTTGGGGGCTGGACCTCGACTC	NA	NA	11	219	NA	NA	NA	NA
CACGTGACGTAACACGCGGTGGTTCGGATCGG	NA	NA	11	NA	NA	NA	NA	NA
ATCTCAAGGCGTGTTCTGCTTTTTACGCCGCC	NA	NA	11	NA	NA	NA	NA	NA
AAGGTGTGGGTTCATATCGGATACTGAGTGTT	NA	NA	11	3	NA	NA	NA	NA
TAGTCCGGTGATCTAGAGGCGTTTGCACTCAA	NA	NA	10	NA	NA	NA	NA	NA
GTGCGTTAGTTGCAGACGCCAGCATGATTTTG	NA	NA	10	84	NA	NA	NA	NA
GCGGGTGGGTAGGATTATAAGAAGAGTTTTGT	NA	NA	10	NA	NA	NA	NA	NA
CTTGGCTTCATCCGCGGTCCGGGTTGTTTCCC	NA	NA	10	37	NA	NA	NA	NA
CCATTCTTCTCTTGCGTATCTACGAAGAGCCG	NA	NA	10	NA	NA	NA	NA	NA
ATTAGGGAAGTTGTTCGGGGTGGTTACTAGTC	NA	NA	10	NA	NA	NA	NA	NA
ATCTGGATCTTTTAGGAACCCTTGAGTGGCTG	NA	NA	10	NA	NA	NA	NA	NA
AGTGTTAAGCTGTCGTGCGGTGCCCATAGGGC	NA	NA	10	42	NA	NA	NA	NA
AGCGGCCGTGGGGATGACTGATGGAGGCCGCA	NA	NA	10	NA	NA	NA	NA	NA
ACTGCCCGTGGCGACGGTTGGCGTTTCTTTAG	NA	NA	10	NA	NA	NA	NA	NA
TTTGACAAGAGGCGAGTTGCGACGGGGTGGGG	NA	NA	9	NA	NA	NA	NA	NA
TTAGTGCAGCCATTAAATCGTGGCGGGACAAT	NA	NA	9	NA	NA	NA	NA	NA
TGGCGCGTGGGGGCCTTCCGATACAGAGTCTT	NA	NA	9	11	NA	NA	NA	NA
TGCGATCACGGTGTGTGCGTGTTGCAGGTGGG	NA	NA	9	7	NA	NA	NA	NA
GTGGGCCGGGGCAAATACGTAAATCCCTTGGT	NA	NA	9	NA	NA	NA	NA	NA
GGTTGTGCAGCAGCGGGCCGGCTAGTACTTCT	NA	NA	9	NA	NA	NA	NA	NA
GGTATTCACGGTGTCGGTTTCATCTTGAGTCA	NA	NA	9	10	NA	NA	NA	NA
GGGTACGACAAATTCGATCGGTTGCAACCAAT	NA	NA	9	NA	NA	NA	NA	NA
GGAGGATGTCAGATTGACGGTGTTTAATGCTT	NA	NA	9	52	NA	NA	NA	NA
GCTAGGGGCGAACGCGGCGACACGCGATTGTG	NA	NA	9	NA	NA	NA	NA	NA
GCAAGTGCGCAAAACGGAGTTGTTCCGGGGAA	NA	NA	9	NA	NA	NA	NA	NA
GAGTACGCCACACAGACTGCCCGTACGGAGTG	NA	NA	9	43	NA	NA	NA	NA
GACGCGATATCATAGTCTTAGGGTCAAGTTCT	NA	NA	9	12	NA	NA	NA	NA
CCGTCCAAGTGGACAGTCGGCGATGTCAACTC	NA	NA	9	NA	NA	NA	NA	NA
ATCGAGGGCGCTGGGTCATCAGTGGCTCGTCT	NA	NA	9	NA	NA	NA	NA	NA
AACTCTTTTCATGATGCTCGGCACCGAGAGAT	NA	NA	9	50	NA	NA	NA	NA
TGTGGCCTTCCGCCGAGAGGCGGGGTAGGGGG	NA	NA	8	24	NA	NA	NA	NA
TGGCAGGCTATGTTCGATATAATGGTGTGTTC	NA	NA	8	59	NA	NA	NA	NA
TCCGGTATACTTTATGCGGTGAAGAATAGTTT	NA	NA	8	NA	NA	NA	NA	NA
TATAAGCGTGGGGTCACAATGTGCGCCCGTGC	NA	NA	8	NA	NA	NA	NA	NA
TACCACCTCTGGGTTTGTAGGCTCAAAGACTT	NA	NA	8	NA	NA	NA	NA	NA
GTGGGACCCTCCTAATGCTTGCCCGGCAGAAT	NA	NA	8	157	NA	NA	NA	NA
GTCACGTTCCGTTCTTTCTGTAGGGGCAGTAG	NA	NA	8	NA	NA	NA	NA	NA
GCCAAGTGTGGGTTATATTGGGGAGCTGGGTA	NA	NA	8	16	NA	NA	NA	NA
CCGTGACACGGGGTGCGCTGTCCGTACTTTTA	NA	NA	8	NA	7	NA	NA	NA
CCCTGCACGCGCTCTTTGGATGGCGATTTGAG	NA	NA	8	129	NA	NA	NA	NA
CCCTCACGGCTGCCACGGGCCTTATCGCTACG	NA	NA	8	NA	NA	NA	NA	NA
CAGATGTAGCGATTGGTAGGCGTTGTTTTATA	NA	NA	8	NA	NA	NA	NA	NA
CACTGTGTTGGGCTCGCAATTGACCTGGAATA	NA	NA	8	NA	NA	NA	NA	NA
ATTGGAGTTACCTCCATGAGTCGGCGTTAAAT	NA	NA	8	NA	NA	NA	NA	NA
GCGGGGGACGGAGAATCTTGCCCAATGGGTTT	NA	NA	8	153	NA	NA	NA	NA
TGTAGGGAGGCGGTGGCCAGCGGCCCGTGGAT	NA	NA	7	NA	NA	NA	NA	NA
TGCTCGAGGTCTAGTGGGGCGCGGCTGTTAAG	NA	NA	7	NA	NA	NA	NA	NA
TGAGGGTCATTTTAATACCGGTGGGGGAGGCA	NA	NA	7	NA	NA	NA	NA	NA
TCGCCCCTGTTAACGGGGCGAATACATGGTTT	NA	NA	7	NA	NA	NA	NA	NA
GTCGCGGATGCTGGGCACCGTGTGTCAACCGT	NA	NA	7	NA	NA	NA	NA	NA
GGTGCACGGTCCACGCGAACTTGGTGCCTTTC	NA	NA	7	NA	NA	NA	NA	NA
GGTCAAACGAGATGACCGAGACCCTTGGCGCG	NA	NA	7	14	NA	NA	NA	NA
GGGTCGGTTATTGTTTCTAGAACTCCTACGAC	NA	NA	7	NA	NA	NA	NA	NA
GGGCCAATGGGTAAATCAGGAGGGTGGCAGGT	NA	NA	7	3	NA	NA	NA	NA
GCTTCGAGTGGGTTGTAGCATATGGGACGGGA	NA	NA	7	NA	NA	NA	NA	NA
GAGCGTATACTCCTGTCCTGCCCTAGCAAGTT	NA	NA	7	NA	NA	NA	NA	NA
CTGATTGTTGATGTACTATCCAGGGGATGCAT	NA	NA	7	NA	NA	NA	NA	NA
CTCCCGCGGTAGTTCCAGATGGCTAGACGATT	NA	NA	7	NA	NA	NA	NA	NA
CTATCTCTACGTTGGGGCACGGCGGCTGCGGC	NA	NA	7	NA	NA	NA	NA	NA
CGTGCAAACTGTTGGCGGCACCTGATGTAGAA	NA	NA	7	NA	NA	NA	NA	NA
CCCCTGAACAGTCCGCGGTGGCATGTTCGTGG	NA	NA	7	NA	NA	NA	NA	NA
CCCCAGGTTGGGGAGTCACTTGAGCTCGGCGC	NA	NA	7	NA	NA	NA	NA	NA
CAGGTGTTAGGACTCTTCTCGATCGCGTTGAC	NA	NA	7	NA	NA	NA	NA	NA
CACGAGTGACCGTGCGGGAACTGGGATCTCCT	NA	NA	7	39	NA	NA	NA	NA
CAACGGTTTAGCCAGATGGTTCTGATCGGTCG	NA	135	7	159	7	80	NA	NA
ATGATTCTTATCAAGTGGGTGGGCAAATCGAC	NA	NA	7	NA	NA	NA	NA	NA
ATCCGTCACAGGCTCAGAGGTATTCTAGTCAG	NA	NA	7	NA	NA	NA	NA	NA
AGAGCCGGCGCGTAGGCTTGATAAGAGACTCA	NA	NA	7	46	NA	NA	NA	NA
ACTGCAGTTTTGCTGCTCGGGTTGTAAAGTCG	NA	NA	7	NA	NA	NA	NA	NA
AAGCAGCTTTTCTGCTGACATGGGATCACATC	NA	NA	7	53	NA	549	557	NA
TTGGTCGTCCGGGCCCTGGACCGCCAGTTTCC	NA	NA	6	NA	NA	NA	NA	NA
TCGTGGGGCATGCGTGTGGCCATATGACTTTC	NA	NA	6	22	NA	NA	NA	NA
TCACTTTCGTGGAAAGTTGGTCGAGAAGACTT	NA	NA	6	132	91	81	NA	NA
TAAGCCTGCCTAGGGCGTGCTTCCGCGCTTCT	NA	NA	6	NA	NA	NA	NA	NA
GGCGTAGCACGTCAGGGTCCCTGCTTGTGCCA	NA	NA	6	NA	NA	NA	NA	NA
GGAACCCTCGTGCCGCTCGTATAACGGAAACG	NA	NA	6	NA	NA	NA	NA	NA
GCTGCGTGAGACAGGGCTAACATGGGATTGTG	NA	NA	6	NA	NA	NA	NA	NA
GCCGTCACTGCAGTTTTGTACACGGCAGGCGC	NA	NA	6	NA	NA	NA	NA	NA
CCTCAGGCTTGCAGTGGAGTAGCTCGACGTCG	NA	NA	6	NA	NA	NA	23	NA
AGGTGTACGGAACATCTGTGGATGGGCATGTA	NA	NA	6	NA	94	NA	NA	NA
ACCGGGTCAATCCTAGTTTCTCATCGGCCAGC	NA	NA	6	96	NA	NA	NA	NA
AAAGTGCACGATCCGTGCGCACTGGGATAGAT	NA	NA	6	NA	NA	NA	NA	NA
TTTTGTGGCATTTAGTGGGGGCGGGGGACTAG	NA	NA	5	38	NA	NA	NA	NA
TGGCATGGTCGCGGCATGTGAAAAGGTGTTTA	NA	NA	5	NA	NA	NA	NA	NA
TGAGACACAGGGATGGTTTATGCGTGTGGAAC	NA	NA	5	NA	NA	NA	NA	NA
TCGCCGAAGTCTCTTGCCCGTCGGTTAATGGT	NA	NA	5	51	NA	NA	NA	NA
TCCTGGCGGTATCGCCGGCAGGCGCTAGCGTG	NA	NA	5	76	NA	NA	NA	NA
GTATAAAAGGTTGACGACTGGCGCGCAGTGTT	NA	NA	5	NA	NA	NA	NA	NA
GTAGTGCTTCGTGACGCGATGGCCGTCACTAT	NA	NA	5	NA	NA	NA	NA	NA
GGTGTGCGCGATAGGCGGTAGGTACCTAGTAG	NA	NA	5	49	NA	NA	NA	NA
GGCGTTGCGAGGCTTGCCCAGCGTCTGGGGTT	NA	NA	5	NA	NA	NA	NA	NA
GCAACCGGCTGGTATAAGTGGCTTGTCCTGGG	NA	NA	5	35	NA	NA	NA	NA
CTGCCGGCGCCATCGGCCTGTGGTTCGATTTG	NA	NA	5	NA	NA	NA	NA	NA
CGGCAGCAGCTGTGTTCCTACGACATACTCTG	NA	NA	5	NA	NA	NA	NA	NA
CGCTTCATCCAGTTGAGGGCTACGTTGTGGTT	NA	NA	5	79	NA	NA	NA	NA
CCTGTAGCCGTTATTGCTCGCCTCCACATGGT	NA	NA	5	3	NA	NA	NA	NA
CCCGGCCATCGTGCGTCCAGCATGGGGGCGTT	NA	NA	5	NA	NA	NA	NA	NA
CCATTTGGGTTAACATGTTCTGTCAGGGCTCC	NA	NA	5	NA	NA	NA	NA	NA
ATGGTCCCGAACGTCCTGTAGGGACTTTTTTG	NA	NA	5	NA	NA	NA	NA	NA
ATCGTTCCGGGTCCTCGTGGCTTGTTGGGCTT	NA	NA	5	45	NA	NA	NA	NA
ATCGCTCAAGCAGAGGGATTGTGTATTGGTCA	NA	200	5	28	NA	NA	NA	NA
AGTCGGTACACCGACCGTCGACACTGGTGTTC	NA	NA	5	NA	NA	NA	NA	NA
AGCGGCCGCGTTGAGGCGCGTGTTCGGCGCTA	NA	NA	5	NA	NA	NA	NA	NA
ACCAGGGCTTCGAGCCTCGGTTTAACACTTTG	NA	NA	5	NA	NA	NA	NA	NA
TTCTGTTAAGTTCTGGCGCGCGAGAGTTTTAG	NA	NA	4	NA	NA	NA	NA	NA
TTCTGTGCACGTACCTGTACGAAGAACCGGCC	NA	NA	4	NA	NA	NA	NA	NA
TGGGAAGTGTCAGTCAATTTGATGATTACTGG	NA	NA	4	NA	NA	NA	NA	NA
TCGTGCAAGGGAGCTCCGTTTGTGCAAATAGA	NA	NA	4	NA	NA	NA	NA	NA
TCGCAAAAGTCGCACGAAGATCGACGCTGACT	NA	NA	4	NA	NA	NA	NA	NA
TCAGGCGTGGTATCTCTGGGCGATTCGAGGCC	NA	NA	4	NA	NA	NA	NA	NA
GGTGGCTGGGTGTATTGTGACAGTCTTATAAA	NA	NA	4	NA	NA	NA	NA	NA
GGAAGTCGCGCGGGAGGTAGTTTGAGCGACCG	NA	NA	4	NA	NA	NA	NA	NA
GCGCACCGATCAGGCGTGCCAGGCGACCATTA	NA	NA	4	NA	NA	NA	NA	NA
GCGACAATTGCATCGGTATTTGGGCCTAAAGA	NA	NA	4	NA	NA	NA	NA	NA
GCCGTCATAGACCTGCGTAGTCAGAAATGGCG	NA	NA	4	24	NA	NA	NA	NA
CTTGGAAAGTCCGCAGACACTGGGCGACCACC	NA	NA	4	NA	NA	NA	NA	NA
CGGGTCCCTTCAGTGCGCCAGTTCGCTCTACG	NA	NA	4	27	NA	NA	NA	NA
CGGAATACCAGTTTTTTCGTTCGTAACCTGGA	NA	NA	4	NA	NA	NA	NA	NA
CGCGCGGACACTGCGTGGCCCTGAACACCATC	NA	NA	4	NA	NA	NA	NA	NA
CGCACGAACCGAACGGTGTAGTCTATCGGCTT	NA	NA	4	26	NA	NA	NA	NA
CCGCTCGTCCCGGGTTCTATGGGAGCCGACAT	NA	NA	4	NA	NA	NA	NA	NA
CCACAGTCCCCCATCGCTTAAATTCGTGTGAC	NA	NA	4	NA	NA	NA	NA	NA
CATTAATGGGCTCAAGCGTAGGATCTGACCCA	NA	NA	4	NA	NA	NA	NA	NA
CAGTAGCCCGGCGGGGGTGTTGGCTTCCACGA	NA	NA	4	NA	NA	NA	NA	NA
CAGGCGCTGCTGACTCATCCCTGGGACCGTGC	NA	NA	4	NA	NA	NA	NA	NA
CAAATGCGCGCTACTAGGGTGGTTGGTATGCA	NA	NA	4	NA	NA	NA	NA	NA
AGGCTTGGCTCCTGAGGTTGGAGGTGTCGCTC	NA	NA	4	NA	NA	NA	NA	NA
ACTTTAATATGGAGAATTCTGGCGTGGCTTTA	NA	NA	4	22	NA	NA	NA	NA
ACGCTTGAAGTTCGGGTTAAGTGCTAACGGCG	NA	NA	4	378	311	3	NA	NA
TGCCACCTTTGCGTGCCGACGAAACTCAGTCA	NA	NA	3	NA	NA	NA	NA	NA
TGACGTGTTGGGCAGATCTCAGAGTTGACGAT	NA	NA	3	NA	NA	NA	NA	NA
TCAAGTCCTCATCCACCTGGGAAAGTTAGTAC	NA	NA	3	NA	NA	NA	NA	NA
TCAACTGTCGCCGGTGCGGTCCCGGTCCCCGG	NA	NA	3	NA	NA	NA	NA	NA
TACACCGGTGCGGGAGTCTGTTCATCCCTGTT	NA	NA	3	NA	NA	NA	NA	NA
GGGGGGTAGGTGCGAGGACGCCGTAAGGGTTT	NA	NA	3	NA	NA	NA	NA	NA
GGCAGGGGGATAGACGTTGTGCGGGCTATAAG	NA	NA	3	7	NA	NA	NA	NA
GGAAACCAGCGAGTTGGGTCGGTCTACTCCAT	NA	NA	3	NA	NA	NA	NA	NA
GCCTCAAGTGTGCTATTGATTAGAGCGGGGGA	NA	NA	3	NA	NA	NA	NA	NA
GAGTCGAGGTAGGCTGTGTCGGCTAGCAGCAG	NA	NA	3	NA	NA	NA	NA	NA
CTTGTCCGTCGTGGCAGCGCAATGGCCAGGAT	NA	NA	3	22	NA	NA	NA	NA
CTCTGCCGGGAGCCGCGGGCTTCTCAGCTTGC	NA	NA	3	NA	NA	NA	NA	NA
CTATGGGGCTGCGGGACTAATGGGCCACTATT	NA	NA	3	NA	NA	NA	NA	NA
CGGTTGATGTTGTCGAGAACTTGCGCATTCCT	NA	NA	3	42	NA	NA	NA	NA
CACCGGGTGTGGCCGCCACCGCTCTGCTTGTA	NA	NA	3	NA	NA	NA	NA	NA
ATGTTTACAGGAGGAAGACTCGGACTTGTTCA	NA	NA	3	80	NA	47	NA	NA
AGGTCTCCCGAGGCGTCGACACGCCGCATCAT	NA	NA	3	23	41	NA	NA	NA
AGCTGGGGATAACTAAATTATAGTCTAGCTTT	NA	NA	3	NA	NA	NA	NA	NA
AAATGTAGGGGCCGGGCGGGGGCGTGTTTTTG	NA	NA	3	NA	NA	NA	NA	NA
GCTGCTGCAGCGAGTGGCGCACGTCCCTTCCG	NA	NA	NA	470	NA	5	NA	NA
TGGGCCTCCAGGCAAATTTTTGGCTTTCGTGA	NA	NA	NA	302	NA	NA	NA	NA
GCCTATGACTGCGCTCACCACTAGACCGGCCT	NA	NA	NA	272	NA	3	NA	NA
AGTGCGGAGCTGCGGCTGTTCCCACCCTTGCG	NA	NA	NA	271	NA	3	NA	NA
ACCCTGCAGTCGGAGGAAGACGGTTCACCAAG	NA	NA	NA	251	NA	4	NA	NA
CCGGTGCACTATCGTGGTGAAATACGAATAGC	NA	NA	NA	244	NA	NA	NA	NA
ATGGACAGGCTGTTCGGGCAGTTGGGAGGAGA	NA	NA	NA	232	NA	4	NA	NA
GACGAATGTTCCCTCCCGTAAGGGCCGTGAGC	NA	NA	NA	228	114	61	299	NA
CGTACGATGGGGTCTTCCCCGCGTCGCTGCTG	NA	NA	NA	227	NA	NA	NA	NA
CGGATGCGTTGGTAAGCGCGGTACTATCCGTA	NA	NA	NA	218	NA	NA	NA	NA
GACTAGTATGGGAAAGTTTTCGTTAGCGTGGA	NA	NA	NA	210	NA	NA	NA	NA
GCTCTGGACTGAGCGTGTAGTATCGATAGGGG	NA	NA	NA	210	NA	NA	NA	NA
CAAGTTCGTGGGTTGCTGTTTGGTGCTCGTTC	NA	NA	NA	206	NA	NA	NA	NA
CTGGCCTAGGGATTCTACGCCGTTTGCGGTCG	NA	NA	NA	201	NA	NA	NA	NA
CAGGTGGGGCATACTAGGGTTGGCTTTTTTGA	NA	NA	NA	194	NA	NA	NA	NA
TGACATGGCCTTCCTGTAGTCTGTTACAGTTG	NA	NA	NA	193	NA	NA	NA	NA
ACAGTGATGCTTCACGCAGACGCAGTCCGCCT	NA	NA	NA	191	NA	NA	NA	NA
CTTTCGGCGGGCGCGGTATGTAGCCTTAGGTC	NA	NA	NA	189	NA	NA	NA	NA
TTGGGCATATCCGGCGGAAACGTGGGATTCAT	NA	NA	NA	188	NA	NA	NA	NA
CACTCTAGCGGGCAAAGCGGACTGGTAGAAAA	NA	NA	NA	188	12	NA	NA	NA
TTTTGTCGTACGTACTGCCAAAGCCGTGGTCA	NA	NA	NA	182	NA	3	53	NA
GTGGCGACGGCGGGCAGCTTGCTTAGTGAAGC	NA	43	NA	180	NA	NA	NA	NA
CTTGACACGAGTGCACAGTTTGCACGGAGTAT	NA	NA	NA	179	NA	NA	NA	NA
AGCAATGGGTGCGATATACCGCATGGGCTTCT	NA	NA	NA	177	NA	NA	NA	NA
GGGCCCAGCCTTACACTTCGGGGGTACAACCT	NA	NA	NA	176	NA	NA	NA	NA
CTTTTCGGGACCACGACATGGACCGTGTGTTC	NA	NA	NA	175	NA	NA	NA	NA
CAGCCACTTGTCTCGAGTTCTAGGCTAATCAG	NA	NA	NA	171	NA	NA	NA	NA
GGATCGTAAAGCTAACGATAGCGATGCGTGGG	NA	NA	NA	167	NA	NA	NA	NA
GCCCGTGTGTGTGAACCGTATGAGACAGTGTC	NA	NA	NA	165	NA	134	NA	NA
GACCTTCACTCGAATGGTTTCGAGACGCCTGT	NA	NA	NA	164	NA	NA	NA	NA
CGTATCGTGTGGTCCTTCATATTGCGCGGCAC	NA	NA	NA	163	NA	NA	NA	NA
CAACAGCGCAGTATGACGCGATGCTTGGGGCA	NA	NA	NA	163	NA	NA	NA	NA
GGGCGACATACAGCTATTGTGTCCAGTATGTC	NA	NA	NA	157	NA	NA	NA	NA
AGATCGTACGCGATGCGGGGTTGTGTTAGGAC	NA	23	NA	157	NA	NA	121	NA
ACGGGACACTTCTAGGTGAAGTTTGTCTGGTA	NA	NA	NA	155	NA	NA	NA	NA
GCGAGCGTGTTAGCCGTAGGAGCTGTTCGCAT	NA	NA	NA	154	NA	NA	NA	NA
CCACTTGCCCTGGGCTGGGCCGAACCGGACGT	NA	NA	NA	153	NA	NA	NA	NA
GTCGTAGTGTCCCGTCGAGTGGGATCAGGCTT	NA	NA	NA	152	NA	NA	NA	NA
TTTCTTGCTCGATTTCGCTGGCGGTTGTTAGC	NA	NA	NA	151	NA	NA	NA	NA
TACTCGATCATGCCACTCGGCGGGTTCTCTTT	NA	NA	NA	151	NA	NA	NA	NA
TCGGGCACGTTCTCAGCTCGAGGGCATGATAA	NA	NA	NA	150	1002	693	416	NA
CGGGTTTCACGTTGCAGCAGGGATTAACTGTG	NA	NA	NA	145	NA	NA	NA	NA
AGCACTGTTAATTTTAGGGGTGGGGGGGCCTG	NA	NA	NA	145	NA	NA	NA	NA
AAGCAGTCTGCCTCTAGCAGCCAAGCCGTGAC	NA	NA	NA	140	NA	NA	NA	NA
TCTTGTTTCCTAAACGCCGGGGGCTATAATTC	NA	NA	NA	140	NA	NA	NA	NA
AACGCTTGTTGGGTATTGGGCCTCTGGTTATA	NA	NA	NA	139	NA	NA	NA	NA
AATGGCCAGGGCAGTAAGGTCGATTGCCATAA	NA	NA	NA	135	NA	NA	NA	NA
AACTATGGGGGATGTTCGGACCTTGAGGGTAG	NA	NA	NA	134	NA	NA	NA	NA
CGTTTACCCACTGTCGCCGTTTGCGAGGCGAC	NA	NA	NA	133	NA	NA	NA	NA
GGATTTCATTTGGGATCCGGGATGTCGTACTT	NA	NA	NA	130	NA	NA	NA	NA
ACACGGCTTCACCTTCGTGGGTTACCCTGGTG	NA	NA	NA	130	166	NA	NA	NA
GCCGCACGAGTAGCCGCTCGTCGGTGCAAATT	NA	NA	NA	129	NA	NA	NA	NA
GTCGTTGTGTGCAACGTTGGCGTGACACCAGT	NA	NA	NA	127	NA	NA	NA	NA
TCCAGGGGATGCTCAGATCCGCTAGTCCGCAG	NA	NA	NA	127	NA	NA	NA	NA
CAGGGATTGTTGAAGTAGGTGCAATGAGGAGT	NA	NA	NA	126	NA	NA	NA	NA
GAGGCGGTTGTAGTATCGCGGCGTCGTACTTT	NA	NA	NA	122	NA	NA	NA	NA
CCGTATATCAGTCGTAGGCGTGAAATACGCGA	NA	NA	NA	121	NA	NA	NA	NA
TTACGTACGGTTGTTCACCAGTCCTTGGCTTC	NA	NA	NA	117	NA	NA	NA	NA
TGGTCACGCCTGCCCACTCGGAGGAGGCAAGT	NA	NA	NA	117	NA	NA	NA	NA
GCTGGAGTTTGATAATGCTGTTGGCACGGTTT	NA	NA	NA	115	NA	NA	NA	NA
CGGCTCTATAAGCATCTACGGCAGCTCCCGGT	NA	NA	NA	115	NA	NA	NA	NA
ACGCACTCGGGGTACGGGGGTGGTCTGTTGCT	NA	NA	NA	115	228	NA	NA	NA
AAAGCGAACTCGGGTTCAGCCCAACCGTGTCG	NA	NA	NA	115	NA	NA	NA	NA
GCGGGAAGTCTGTCCGGGGCCATTCCCGTAAA	NA	NA	NA	114	NA	NA	NA	NA
GCCTGGAACGCTATTTTTTGACGCGTTTTCGA	NA	NA	NA	113	NA	NA	NA	NA
GACGATGGCAGTGGGTCGCGCGGGATTGGCTT	NA	NA	NA	112	NA	NA	NA	NA
CTTTCGACTCAACGTTCGCAACATGGTCGACT	NA	NA	NA	112	NA	NA	NA	NA
GGGTAGTGGTACGGGTCGTTCCAATCTACGTT	NA	NA	NA	109	NA	NA	NA	NA
AACCTTTATAGGCAGCACGGGTATACGCTCGC	NA	NA	NA	109	NA	NA	NA	NA
GGTAAGGCGCGGGTCCGGCTCATTGCAGCCCC	NA	NA	NA	109	NA	NA	NA	NA
AGCTGTCCTCGATTCCAGCGTTGACTTGGCAC	NA	NA	NA	109	NA	NA	NA	NA
GTAAGGTGCACTGTTCGGCAATCCGGGTGTTC	NA	NA	NA	108	NA	NA	NA	NA
TGCGACGGGTAGTGTTGGGCCTTGCACCGGAT	NA	NA	NA	107	NA	NA	NA	NA
CTCTGTTAACTTACGGCCGCGTTCCCCCGTTT	NA	NA	NA	107	NA	NA	NA	NA
GCCTGGCATGTTGGCACGTTGTTCCTGGGATC	NA	594	NA	106	NA	84	33	NA
TGCGTGCACAGCGCGTTCCCCGAGTGGTAATT	NA	NA	NA	104	NA	NA	NA	NA
GTTGCGTATTGATTAAAGCTAGCTGCGTTCAA	NA	NA	NA	104	NA	NA	NA	NA
CGCTTCGTGCCCAATTAATGTTCAAGCTGGCA	NA	NA	NA	104	NA	NA	NA	NA
CACTCTAGCGCGATTGCCTACAAGGGCCCGCA	NA	NA	NA	104	NA	NA	NA	NA
TACCCAGGCGAATCACGGGTGTGTCTGCGTGT	NA	NA	NA	103	NA	NA	NA	NA
CGTCGGCGCGCGATATCTAATAGTTGTGTTAT	NA	327	NA	100	29	772	85	NA
GGCAAGCATATTAGGTCAAGCGCAAGGGGGTC	NA	NA	NA	97	NA	NA	NA	NA
GCCTGCCGGTGTTCGCTATAGGCCGTACGTCT	NA	NA	NA	96	NA	NA	NA	NA
CTGGGACTCGCTTTGATAAGACAACTGGCGTC	NA	NA	NA	96	NA	NA	NA	NA
TCCTTTCTGTGTCGGCTACTCGGTCAGTTGGT	NA	NA	NA	95	NA	NA	NA	NA
TCATGGAGCACCCTGTAGCTTGGTGAAGCTGT	NA	NA	NA	95	NA	NA	NA	NA
GATATCCGGGACGTGACGTGAGAGTTAGCGAA	NA	NA	NA	95	NA	NA	NA	NA
ATCGCGTGGGGTTCATACGCGCATGTGTGCTC	NA	NA	NA	94	NA	NA	NA	NA
AATGGCTCCCCGTTGCTAGCTTGCTGGTGTAA	NA	NA	NA	94	NA	NA	NA	NA
CTTCGGCCCAGGGCGCCTGATCAAGGGCTCTC	NA	NA	NA	94	NA	NA	NA	NA
CATGGTAAACGAGTCCGTTGGTTCAGGCCAGT	NA	NA	NA	94	NA	NA	NA	NA
ACGCCGGAGCTCCTGCATTGTCTTCGAGACTC	NA	NA	NA	93	NA	NA	NA	NA
CTGGGGAGGCTGTCCGGGCATTATTCAGTCGA	NA	NA	NA	92	NA	NA	NA	NA
TTGGTGGGCCGCTGGCATTTTTTCCTGTCGTT	NA	NA	NA	91	NA	NA	NA	NA
TTCGCATGTAGTTACGTGGTCGGTGGTCACAT	NA	NA	NA	90	NA	NA	NA	NA
GTTGATACCGCGCGGAACGCGCGTTGGGTGAG	NA	686	NA	90	1006	136	NA	NA
GGACCCTGGTTATGAAACGCGTGGCCGATTCT	NA	NA	NA	90	NA	NA	NA	NA
GCGGGCGTTAGGTTCCGTAATAAGAGCGTCGT	NA	NA	NA	90	NA	NA	NA	NA
GCGCGGGGACAGGGAGCCGATAGCCGGCAAGC	NA	NA	NA	90	NA	NA	NA	NA
CACCACTTGTTCTCACTCCCTGTGAGGACCAG	NA	NA	NA	90	NA	NA	NA	NA
TGTCGGCCCAGATCTGGATCGAGTATACCTTA	NA	NA	NA	87	NA	NA	NA	NA
TGGACTTGTAAGCGTTTTCATATTGGTCCAAC	NA	NA	NA	87	NA	NA	NA	NA
GTAACGTAATGCTAATGTACCACCTCCACACC	NA	NA	NA	87	169	NA	NA	NA
GATCTCCCGTGCCAGGTGCTGCCGGTTGGGTA	NA	NA	NA	87	NA	NA	NA	NA
TGTGCGGGGTTGTTCTGGCTCTTCCGCAGTAG	NA	NA	NA	86	NA	NA	NA	NA
GTGGCGGGCGCTGTCGGTTCGGGTCACTACCC	NA	NA	NA	86	NA	NA	NA	NA
AGCGTGAGGGCGCCCGCATACGCACATTCTCG	NA	NA	NA	86	NA	NA	NA	NA
CCAGTCAATCTGAGGGCTGCACGGCGTTGGCA	NA	NA	NA	86	NA	NA	NA	NA
ATAGCAGCCGGGTGTAGAGGCTAGCGGTTAGT	NA	NA	NA	85	NA	NA	144	NA
GCGCGCAGAGTAACCGTGAGCCAAACGGGCCT	NA	NA	NA	82	NA	NA	NA	NA
GCCAAGGGGCAGTAGCCTGCCGTCTTGTGGTT	NA	NA	NA	82	NA	NA	NA	NA
CTATCTTTATCATCGTTGAGTAGCCGGACAGA	NA	NA	NA	82	NA	NA	NA	NA
CACAGGTAACTGCCAGCATGGTGGCAGAAATT	NA	NA	NA	82	NA	NA	NA	NA
GTTGGTGTTCTGTGGGGAAGGGGTAGGGGGAA	NA	NA	NA	81	NA	NA	NA	NA
GGGTGCGGTAAAAACCGTCCATCTGGTTGATC	NA	NA	NA	81	143	NA	26	NA
TGTAACGACGAAGGTACGGTGTGTCCACCACT	NA	NA	NA	79	NA	NA	NA	NA
GTCACGCTGGGTACGCGCGTGGCTGACTGAAG	NA	NA	NA	79	NA	NA	NA	NA
GCAAGTCAGTATCTGGCCTCCAATGGGTGAAG	NA	NA	NA	79	NA	NA	NA	NA
CCAGCTAAGCAGATGCCTCGTGCATTGTATTT	NA	NA	NA	79	NA	NA	NA	NA
GTTGTTATGCAGAGAGATCGGGTAGGGGGCGG	NA	NA	NA	78	NA	NA	NA	NA
CTTTGCACGTCGTGTCTGCAGTGCTTCTGTCG	NA	NA	NA	77	NA	NA	NA	NA
CGCGTCTGTTCTCGGACGGTCGTGTACACTCC	NA	NA	NA	77	NA	NA	NA	NA
ATTACAATTCCTGAATTCGCCGCGCAATACCT	NA	NA	NA	75	NA	NA	NA	NA
ACTAACGGAGCGCACGGAGGAGCTGGAATTTC	NA	NA	NA	74	NA	NA	NA	NA
GGATGTGGGAGGTGATGGCCACTGGAATAACT	NA	NA	NA	73	NA	156	NA	NA
CGCTGATGCGCAGATATTGACTCCGTGCCGTG	NA	NA	NA	72	NA	NA	NA	NA
CCGATTAGCCTGCCCCCGAGGGGGGTGGTTAT	NA	NA	NA	72	NA	NA	NA	NA
TTCCAGTTCCCTGGTCCCGATACTGAGCTGGG	NA	NA	NA	71	NA	NA	NA	NA
TTACGCTGTGATAACTTGGCCTCGGAGCACTC	NA	NA	NA	71	NA	NA	NA	NA
TACGTCGACACAGCTCGCGTAACACACGTTTG	NA	NA	NA	71	NA	NA	NA	NA
GTGCCCAGGCTCGTGATATGGATTTGACTGAT	NA	NA	NA	71	NA	NA	NA	NA
CCCCCAAACAGTCAGGCCGATGTGTGTAGCTC	NA	NA	NA	71	NA	NA	NA	NA
GGGCTACAGGTACGACGCTCGTTGTCGCGTGC	NA	NA	NA	69	NA	NA	NA	NA
GGAAAAAGACAGACCGGAGGTTCTGATGTCAG	NA	NA	NA	69	NA	NA	NA	NA
TCATGGGGAGCTGTATCTTCGAGTAACGTAGG	NA	NA	NA	68	NA	NA	NA	NA
AAGAGTCGTCGGGGCAGGGCAGGGGTGCGCGA	NA	NA	NA	68	NA	NA	NA	NA
CTAGACGTGTTGGACCGATATCTCTCGTGAAG	NA	NA	NA	67	NA	NA	NA	NA
ATACGCACTTATATGGCCGGCAGAAGCACGTA	NA	NA	NA	67	NA	NA	NA	NA
CGTTGATTCCTCTACGGTTGAGTGGAAGACGT	NA	NA	NA	66	NA	NA	NA	NA
TCTGTTGTGGATGTAACGTATGCATCACGTGT	NA	NA	NA	66	NA	NA	NA	NA
CGGCTGCGTATCGAGGACGTACTTCGGGAATT	NA	NA	NA	65	NA	NA	NA	NA
CCTATCAGGTGCGTGTTGTGTAGGGCTTCGAA	NA	NA	NA	65	NA	NA	NA	NA
TTATTGTTTAGTACGAGTGGGAGGCATCCATT	NA	NA	NA	64	NA	NA	NA	NA
GTAGATTGCAGTAGTTCGGTACCCTCGGGGTT	NA	NA	NA	64	NA	NA	NA	NA
AAGCCTTACGGGTTTCATCTCGGCCGCTTCCT	NA	NA	NA	63	NA	NA	NA	NA
TGTGAACGATCGCTACAAAACGGATGTGTCGG	NA	NA	NA	62	NA	NA	NA	NA
AAGGATATGGGAAGATCAGTGGGTGTGGGCAC	NA	NA	NA	61	NA	NA	NA	NA
TCGTCAACGTCATGAGGTGATGGCAGAATGGC	NA	NA	NA	60	NA	NA	NA	NA
GAAGTCGGTTGACGGGATATCAGGGGTGGGGG	NA	NA	NA	60	NA	NA	NA	NA
CTTATCAAGCGCGCGGGAAGGCAGCGTAGCAG	NA	NA	NA	60	NA	NA	NA	NA
TCTATCTGTTGCCTTCTTCCTGAGTAGCTTCC	NA	NA	NA	59	NA	NA	NA	NA
TCGCATGGAGGAGAGGGGCCCCGTCAAGGATC	NA	NA	NA	59	NA	NA	NA	NA
GTGGCGTGTCCGGCGGATCATATGTAGGGTGT	NA	NA	NA	59	NA	NA	NA	NA
CCAAACGGACGTGGTGAATTGTGTCGTCATTT	NA	NA	NA	59	NA	NA	NA	NA
CGCAGTAAGTGTATTTCGCGATGCCCTGGCGG	NA	NA	NA	57	NA	NA	NA	NA
AGTTATGGTGAGATGAGTTTTGTCGGCCGGCC	NA	NA	NA	57	NA	NA	NA	NA
GTGATAGGCGTATACCTGTCCTTCTCCTTTTC	NA	NA	NA	57	NA	NA	NA	NA
TGGCGTCAGCGAGTGGCCCCAGCGGATAAATT	NA	NA	NA	56	NA	NA	NA	NA
TGCCTACCTTCTTCCCTCGGTGGATTGCATTC	NA	NA	NA	56	NA	NA	NA	NA
CAGAAAGGGCAGGACAGGAACTTACTGTGTGG	NA	NA	NA	56	NA	NA	NA	NA
GGTGCGGGTGTGGGTCCAACGGTAGACGTCTC	NA	NA	NA	55	NA	NA	NA	NA
CAGGGTTTTCTGGGCGTGGTTTCCGACGTCCG	NA	NA	NA	55	NA	NA	NA	NA
AGAGGGAGTGCCATTAAAACCAGATCCAGCTT	NA	NA	NA	55	NA	NA	NA	NA
CGCATTTAAGAGCGCTCCACATGGAGTCAGCT	NA	NA	NA	54	NA	NA	NA	NA
TCCGCTCAGTAAGCTGGGTAGGGAGTGCCTGG	NA	NA	NA	54	NA	NA	NA	NA
CGTGAGGGCGCGGGATCGCCCGCGATGTTATT	NA	NA	NA	53	NA	NA	NA	NA
ATGTCGGCATCTGGGTTGATACTCCAGCCCTG	NA	NA	NA	53	NA	NA	NA	NA
TCCCCAAATGGTCCGGCCAGATACTGGTCGTC	NA	NA	NA	53	NA	57	24	NA
GGGGGGGGGTAGAACAGGGTCGATGGCTGGCG	NA	NA	NA	52	NA	NA	NA	NA
GCGCCGTTTTCACAATTCGGCAGCATGAGGGT	NA	NA	NA	52	NA	NA	NA	NA
ACTGGTTGTTGGTGGGAGGTGTGGCGTGCGGC	NA	NA	NA	52	NA	NA	NA	NA
TACATGCTAGCGGTCCCCATCAAAGAGCATTT	NA	NA	NA	51	NA	NA	NA	NA
CCCAGATAGTGGGGTTGGAGAGCTCGTGCTCC	NA	NA	NA	51	NA	NA	NA	NA
TCAGGGCACCGATCTTTGGCTTACTCTGGTAA	NA	NA	NA	49	NA	NA	NA	NA
GCGCGCTCTCTCGTTCCTCCCTAATTGACCTG	NA	NA	NA	49	NA	NA	NA	NA
ATATCAGGTAGCCGAATGACGTCCTAGATCCT	NA	NA	NA	49	NA	NA	NA	NA
CCGCAAGGGTCAAACAGTTTGGCGACTTTTGT	NA	NA	NA	48	NA	NA	NA	NA
TTATCGTCGGCAGCGAGCGGCAAAACGGGGTT	NA	NA	NA	47	NA	NA	NA	NA
TAGATGAAGTTCCAAGAGGCGGCTCTTACGGT	NA	NA	NA	47	NA	NA	NA	NA
GTTGTGGACGTAGGGGTCTTGCCGTTATTTGC	NA	NA	NA	47	NA	NA	NA	NA
CATATTCCTCGGGTTTTGATCTGTATGCTCTT	NA	NA	NA	47	NA	NA	NA	NA
ACAGTGTTTTATATTCCCGTCTGCTGATGGCA	NA	NA	NA	47	NA	NA	NA	NA
CGGTTGGTGCCAAGACCCCGCCCGGAGGTTTT	NA	NA	NA	46	NA	NA	NA	NA
ACTGGGACAAGCCCCTGGATTAGGCCTCGTTC	NA	NA	NA	45	NA	NA	NA	NA
AATGTAGGGAGCGCGCCAGGGTAAATCTCGAC	NA	NA	NA	45	NA	NA	NA	NA
GTGAGCGGGTTGGAACGTGTGTGAGTTTCTTC	NA	NA	NA	44	NA	NA	NA	NA
CTCTATCCCGCATTGTCTCATGCACCCGATTC	NA	NA	NA	44	NA	NA	NA	NA
CTATTGCCGTGAGGCGGGTGGGTGAACGCGCC	NA	NA	NA	44	NA	NA	NA	NA
ATCATTGGACAGGGGGCTACGTTGCTTAAGCA	NA	NA	NA	44	NA	NA	NA	NA
AAAGGTATAGGGGGTGTGTTTGCTGAATGTTG	NA	NA	NA	44	NA	11	NA	NA
TGCGCCATCTAGGGCTGTAGGGCTGCGAAGCG	NA	NA	NA	43	NA	NA	NA	NA
GTTTCGGTAGTGTGGACCTCAATTGCCACACT	NA	NA	NA	43	NA	NA	NA	NA
GCTGAGTTGCGAGCGGTCCAGCCATGACAGTG	NA	NA	NA	43	NA	NA	NA	NA
CCCTGGCTTGAAACGGCATTGGGTCAGATATT	NA	NA	NA	43	NA	NA	NA	NA
CACCAGCTGGGCATCGTGACCAGGAGGTGGGG	NA	NA	NA	43	NA	NA	NA	NA
TTGGCCTCCCATACTATTTGCAACAGTAGGCC	NA	NA	NA	42	NA	NA	NA	NA
TTGAATTAACGGCGTGCGGCAGTAGCGCCAGG	NA	NA	NA	42	NA	NA	NA	NA
TTACCCTCACGGTTTGGTAACAGTTCGCCGTG	NA	NA	NA	42	NA	NA	NA	NA
TCTGCAGACCCATTTACATCTGCTCCCAGGTG	NA	NA	NA	42	NA	NA	NA	NA
GGCGAGGCGTGACGACCTGTGGAGGAGTTGTT	NA	NA	NA	42	NA	NA	NA	NA
GCCCTACGATTGGGCTTGGCGGAGTGGCGATA	NA	NA	NA	42	NA	NA	NA	NA
CGTCCCGTGAGGGGCCAGATGGCATTGAGCAG	NA	NA	NA	42	NA	NA	NA	NA
CAAGAGCGGGTAAGAACACCTCATCAAGTCGC	NA	NA	NA	42	NA	NA	NA	NA
CGGTACGGGACGGCCTTAGTATACGTATGTGC	NA	NA	NA	41	NA	NA	NA	NA
CGCGTGTTGTTTCCCGCTGCAGATTCGATGCA	NA	NA	NA	41	NA	NA	NA	NA
CCCAGGATCGGGAGGGATATCATTTGGCCGGT	NA	NA	NA	41	NA	NA	NA	NA
TCCGAAGGGTATCATGACTGACTCGCGTGCGC	NA	NA	NA	40	NA	NA	NA	NA
GACTTGGTGGTGGGAGAGGTGCAGCCCTGCCC	NA	NA	NA	40	NA	NA	NA	NA
CTTTTGCCGGCGGAGGGGTTTAACATGGACTG	NA	NA	NA	40	NA	NA	NA	NA
CTGGTGGCAGAGGGTGCGCAATACATTATCAT	NA	NA	NA	40	NA	NA	NA	NA
CGGTTAGCTGCGCCTCCGGATGGAAGAAAAAT	NA	NA	NA	40	NA	NA	NA	NA
GTGGAGCCTATGTAGACACCTTGTATCGGGCA	NA	NA	NA	39	NA	38	NA	NA
GGCTGCTTGAGGCTTCACTAGTTCAGCGTATA	NA	NA	NA	39	NA	NA	NA	NA
GGCTCAGGCGGTTGTCCAAGGGGGTGCGGAGG	NA	NA	NA	39	NA	NA	NA	NA
GCTTGACTGGTCGGGCTTCCAGGTACTGGACC	NA	NA	NA	39	NA	NA	NA	NA
CTGCCTGCGCAGTAAGCTTCCGTTATCTGCAT	NA	NA	NA	39	NA	NA	NA	NA
TGTAGGTCCAGGGTCAAAGGCATACGGCACCG	NA	NA	NA	38	NA	NA	NA	NA
GCGGACCGCTCCGATGTTCGGCCCCCGCAATC	NA	NA	NA	38	NA	NA	NA	NA
CGGACCCGTATGCCCTAGGATACGATGTGTCG	NA	NA	NA	38	NA	NA	NA	NA
CCAGTGGTGCTGTACGGGCGACGGGGCTCGGT	NA	NA	NA	38	NA	NA	NA	NA
GTTAGCGCATAAGAGCAGGGCCTTCAAGGCTC	NA	NA	NA	37	NA	NA	NA	NA
CTAGTTCTTGCAGCCTCGATTAAGCGCCGTCT	NA	NA	NA	37	NA	NA	NA	NA
CGGCTATGTAGGGGTGACTGCGGGGCTAAACG	NA	NA	NA	37	NA	NA	NA	NA
ATTAGCCCATATTCGAGTCGGGCGCAAGAGCC	NA	NA	NA	37	NA	NA	NA	NA
AACGGCGAGTCGGCGTCCCAACACCATAGTTC	NA	NA	NA	37	NA	NA	NA	NA
TTGCGACCGCATCTTAGAGCGTGCGCAGCGAC	NA	NA	NA	36	NA	NA	NA	NA
TGCGGGTTGGGAGTTGGTTAGGGCGGGCATGT	NA	NA	NA	36	NA	NA	NA	NA
TGCAGGTGGCATTTGACAGTGGGGTAGGTGGC	NA	NA	NA	36	NA	NA	NA	NA
TATTCTGTCTGGCTAGTAGCCGCGTGCGCCAC	NA	NA	NA	36	NA	NA	NA	NA
GTTCAGGTTGTTTGATCACGTACCGATCCCTG	NA	NA	NA	36	NA	NA	NA	NA
AGGGGGTAGTCGTCTGACGTTGCTCGTTTGGG	NA	NA	NA	36	NA	NA	NA	NA
TCGCGGGGCGGGATTTATTTAACGCGCGTCTT	NA	NA	NA	35	NA	NA	NA	NA
GGAATAGGTCATCCCCGTCGGCAGCTGGGAGG	NA	NA	NA	35	NA	NA	NA	NA
GCGATGAAAACCCAACTCAAGGTGCCTGGTCT	NA	NA	NA	35	NA	NA	NA	NA
ATGGGATAGGAGCTGTCTCGTGCTCAGCCTCA	NA	NA	NA	35	NA	NA	NA	NA
ACTTGGATATCTGGTAGGATATGTATTGGGTT	NA	NA	NA	35	NA	NA	NA	NA
TTGGGCCAGACGTATAGCTCGAGGCCATTATA	NA	NA	NA	34	NA	NA	NA	NA
TCTGATCTCTGTGGGGAGCATGGGATCTAACT	NA	NA	NA	34	350	NA	31	NA
GTGCTCTATGCCAAGATGTTCGGAGGACAATC	NA	NA	NA	34	NA	NA	NA	NA
CGCCGTTGACCTTTTGTCGCGACTTAATAATT	NA	NA	NA	34	NA	NA	NA	NA
TTCACTGAAGTTAGCCGGGCGTAGGACTTAAT	NA	NA	NA	33	NA	NA	NA	NA
GATGCACGCGCCGTTTATGTAGAAAAGGTGAA	NA	NA	NA	33	NA	NA	NA	NA
TAGTGCTGTCCCTCAGGTTTGATGCTTTCCGA	NA	NA	NA	32	NA	NA	NA	NA
GTCGGAGCACTTCTGTCGGCCTCAGCCATTTC	NA	NA	NA	32	NA	NA	NA	NA
CCGTGTTAGTACAGGCCAAGCTTTATCGGATT	NA	NA	NA	32	NA	NA	NA	NA
CATCCACGTCTACTTTGTTGCAGTCTTATCGG	NA	NA	NA	32	NA	NA	NA	NA
CAAGGCGGCATGTGGGGCTATCATATGTACTT	NA	NA	NA	32	NA	NA	NA	NA
CTACACTGCAGGATATGAGGTGCGCTGAGTGG	NA	NA	NA	31	NA	NA	NA	NA
CGAAACTGAATCCGTTCCGACGGCTGACTTCT	NA	NA	NA	31	NA	NA	NA	NA
ATGCTGTTTAGGTGTACAGGTATCGGGCCCGA	NA	NA	NA	31	NA	NA	NA	NA
TTCCAATCCAGGAACGTATCACTGTCTATCCA	NA	NA	NA	30	NA	NA	NA	NA
TCTTGGTAACCGTAGGCAGGCGAGTCGCGCCT	NA	NA	NA	30	NA	NA	NA	NA
GGGGCCGATGACGTGCCTGCCTCCCCGCACTC	NA	NA	NA	30	NA	NA	NA	NA
CTATTGGGCGCGTTTTCAGCTATCTTGGCCCG	NA	NA	NA	30	NA	NA	NA	NA
CACTCGGCAAGTTCTTCTCCTTGTCGGATGAC	NA	NA	NA	30	NA	NA	NA	NA
AGACGAGCGCAATCTTTCTTCTCGACGTCGTG	NA	NA	NA	30	NA	NA	NA	NA
TGGGTAGCTCCGTGTGGGGCTAGTCAGAGTTA	NA	NA	NA	29	NA	NA	NA	NA
TCTCAGTGACGATCCGGCAGAATTAGCGTCAG	NA	NA	NA	29	NA	NA	NA	NA
TCGTCCCCATGCTCGACCGACCGGTAGATCCG	NA	NA	NA	29	NA	NA	NA	NA
GTTCTACCGCGTGTTACTGCGGGCGAATTTGT	NA	NA	NA	29	NA	NA	NA	NA
GTCCTCACCGTGGTGCTAGGGTCTACGGGGAG	NA	NA	NA	29	NA	NA	NA	NA
GTCCGGTGGTGAGATTCAACCCTACAACGCTA	NA	NA	NA	29	NA	NA	NA	NA
GCGCCTGGAGGGAAGGCGGAGCCCGGATGCAG	NA	NA	NA	29	NA	NA	NA	NA
GATGGTGGAGGTAGCTTAGGTGTGCGCTCAAG	NA	NA	NA	29	NA	NA	NA	NA
CTCGCTTGTCCGGGGGGCCCGCGCGTGGTTAG	NA	NA	NA	29	NA	NA	NA	NA
CGATCTCGGGCAGTCGCCAATGTTCTTGCAGC	NA	NA	NA	29	NA	NA	NA	NA
TTCAGTATGGGCAAGATGTGTCCTGACAGTAG	NA	NA	NA	28	291	17	NA	NA
TTATGGGCGAAGCAGGCTCCAAATACCTGGCA	NA	NA	NA	28	NA	NA	NA	NA
TACTTGCGAAAGGCTGGGTTGTGCTGCGCAAT	NA	NA	NA	28	NA	NA	NA	NA
GTGGACATACAGGCAGAAGTCCGGATCCTGAT	NA	NA	NA	28	NA	NA	NA	NA
GGTTATGCTGGGCATCATTGTGTCTGTGTGCG	NA	NA	NA	28	NA	NA	NA	NA
CTCGTAGGAAGAGTGACGACGCCAGGGCCCGG	NA	NA	NA	28	NA	165	NA	NA
CACACGCGTCAGGCTTGGCACAACACGCGGCA	NA	NA	NA	28	NA	NA	NA	NA
TTGGAAAATCTTTTAGGCACTGGTAGGTAGGC	NA	NA	NA	27	NA	NA	NA	NA
TTCTAGCCTCTTTACACGCTGCGCCGAATGAC	NA	132	NA	27	NA	NA	NA	NA
GCGTTGCGATGGCGCGTCCACCACGCGCTTCA	NA	NA	NA	27	NA	NA	NA	NA
ATCGAGATGAGCAAGCCGCCCTGATAGAGTAG	NA	NA	NA	27	NA	NA	NA	NA
TACCCTGGGCTTAATGGTGTGCCAATAATCTT	NA	NA	NA	26	103	NA	NA	NA
GGACGTCTTTAGTGTTATTTTGGGAGTGTTAG	NA	NA	NA	26	NA	NA	NA	NA
GGACGGGCGGCGAACGTGGGTCGGGGACATAG	NA	NA	NA	26	NA	34	NA	NA
CTTCTGTTACGGAGGGCGGGATGGGACTGATC	NA	772	NA	26	204	141	NA	NA
CTGTCGGCGTCGCTCATACAGTAAGGCCTGTC	NA	NA	NA	26	NA	NA	NA	NA
CATCAAGGGAGGGAACCGCCACAGTATCGATT	NA	NA	NA	26	NA	NA	NA	NA
CAACAGGGGGTGTCTGGGTGGGTCGCCGAGAT	NA	NA	NA	26	NA	NA	NA	NA
TCGGCAGTCTTGGGCTGGCGCAAATGTCTTGT	NA	NA	NA	25	NA	NA	NA	NA
TAGTTTAGGTTGCAAGGTTTTGACGGCTGGAC	NA	NA	NA	25	NA	NA	NA	NA
GATGTGGATGGGTTGGGTCGTTTGATTCTATC	NA	NA	NA	25	NA	NA	NA	NA
CTTGAATGGCAGATCTGTGGGGGCTGTGGGAT	NA	NA	NA	25	NA	NA	NA	NA
CGAACTTAGAGGGGTTCACCTTAGGGAGGAGA	NA	NA	NA	25	NA	NA	NA	NA
CCGCATTGGTTTTGCACACGTTTGCGCCCCCG	NA	NA	NA	25	NA	NA	NA	NA
CCCATAACCTCTATTCCATCGGGTGTGTGGCA	NA	NA	NA	25	NA	NA	NA	NA
AGCGTGATGGTCACCATAGTCACTGACTGTGT	NA	NA	NA	25	NA	NA	NA	NA
TTTAGGCTCCCATGACTTTAGAACCCGCTACG	NA	NA	NA	24	NA	NA	NA	NA
TGTCTGCATCCCCAGGCGGGCAGTAGGAAGGT	NA	NA	NA	24	NA	NA	NA	NA
TGCGTCGGGGTGAGCAAAACAGACGGGCCCGG	NA	NA	NA	24	NA	NA	NA	NA
GTGCCGGGTGTAAACTTACCGCGCATGGCGGC	NA	NA	NA	24	NA	NA	NA	NA
GTATCAGATACTTTTCTAGCTGTAGTTATAAA	NA	NA	NA	24	NA	NA	NA	NA
GTAAGTGGGCGTATACCCGGAGGCTGGCTAGA	NA	NA	NA	24	NA	NA	NA	NA
GGGGCTCCGACTTAGAGAAAGGGCTGTGTTAA	NA	NA	NA	24	NA	NA	NA	NA
GATAATTCGTGTCATGTGCTCTGCCCAGCGTC	NA	NA	NA	24	NA	NA	NA	NA
CGGGCTCAGGAGTAGAGGGGGTAAGAGCGCTA	NA	NA	NA	24	NA	NA	NA	NA
TGGACCATCAGACCGGGATCAATGGTGCTTGT	NA	NA	NA	23	NA	NA	NA	NA
TGAGCATGGAGTGCACTGGACCTAATGGGGGA	NA	NA	NA	23	NA	NA	NA	NA
TCGCCGGGGCAGGTACATAGCCTGTTGCATGA	NA	NA	NA	23	NA	NA	NA	NA
GTTTGGTCGCCGGGTTCTTTTGGGCCAAAGTG	NA	NA	NA	23	NA	NA	NA	NA
GAATCGAGTCTGATGGGGTCTAGGGAGTCTTT	NA	NA	NA	23	NA	NA	NA	NA
CCCCGATGGGCGGCAGGGAGGCCTTGTACCGC	NA	NA	NA	23	NA	NA	NA	NA
ATCAGCGGCGACCGGGGAGCGTTTTAACCGTT	NA	NA	NA	23	NA	NA	NA	NA
AGATGGGTTTCTGGTGCTATTGTGCGTAGATG	NA	NA	NA	23	NA	NA	NA	NA
AATATTTACGGGGCCCCCTAGAGCGTTGTTCG	NA	NA	NA	23	NA	NA	NA	NA
TTTTGGAGACATGCCGGCATGATTGCCCCCTG	NA	NA	NA	22	NA	NA	NA	NA
TGTGATGCCTTTGTACCGTTGGCGGCCGCGAA	NA	NA	NA	22	NA	NA	NA	NA
TGGGGATGTTGGCGGAATGATGCCTCGGCGTA	NA	NA	NA	22	NA	NA	NA	NA
GGACTCTCCGTCCTGCACTCGCAGCTGTGGTG	NA	NA	NA	22	NA	NA	NA	NA
GCGCTATGCAGGTGGGTGATTTTGACCGTTGT	NA	NA	NA	22	NA	NA	NA	NA
GCCATCTAATGATCGGTGTAGCAGGCGATAGG	NA	NA	NA	22	NA	NA	NA	NA
GCAAATAATCCGTATGAACAGTCTTCATTGTC	NA	NA	NA	22	NA	NA	NA	NA
CTGGGCTAAGCGAAGTCGGGTGCGCTGTGGGA	NA	NA	NA	22	NA	NA	NA	NA
CGAACTCTTTGTCAGGAGTCTGGCAGCTACTA	NA	NA	NA	22	NA	NA	NA	NA
CAGCTAACATCTGTGTTTAGTTGCGAGCGAGT	NA	NA	NA	22	NA	NA	NA	NA
TTGTCCGATGGCCGATGTGCCCCCTTCCCCAG	NA	NA	NA	21	NA	NA	NA	NA
GTCAGCGGTTTACAGTGTGGGCCTATTGAACC	NA	NA	NA	21	NA	NA	NA	NA
GGACGCGATTAGTGTTGTGCACCATGCTGTCG	NA	NA	NA	21	NA	NA	NA	NA
TGGCTTGTACCAGCAATGGGGATTTTATCGAT	NA	NA	NA	20	NA	NA	NA	NA
TACTCACGCCGAGGCAAATGCGGACGCGCCGA	NA	NA	NA	20	NA	NA	NA	NA
TAAGGGCAGCGTCACGGAAGCACATAGCTTAT	NA	NA	NA	20	NA	NA	NA	NA
GGCCCTCTTCGGCTGCCAGAACCGTGAGTTCG	NA	NA	NA	20	NA	NA	NA	NA
GCAGTGCGGACAGTTGAGCTTATATTCTATAC	NA	NA	NA	20	NA	NA	NA	NA
CGCTCAAAGTTTTTAGCCGTTTTTCGGTGTCG	NA	NA	NA	20	NA	NA	NA	NA
TGGATAGTACTCTGCAGGCAAGGCGAGTTTTG	NA	NA	NA	19	NA	NA	NA	NA
TGAGTCCGTATGGGGGACTACATCATCGACGA	NA	NA	NA	19	NA	NA	NA	NA
GTTACGGACGAGCACCGGCACGTAATCGCGGT	NA	NA	NA	19	NA	NA	NA	NA
ACGATCACCGCATGTGGTTGGTTCGTTGTTAG	NA	NA	NA	19	NA	NA	NA	NA
AAGTTCGATCATGGTTGCGAGATGCACCTGTG	NA	NA	NA	19	NA	NA	NA	NA
AAGGTGAACTAGTAAACTTAACGCAACTAGTG	NA	NA	NA	19	NA	NA	NA	NA
CTTCTCTTACCGAGCTGGCACCGCTAGGTGGT	NA	NA	NA	18	NA	NA	NA	NA
CGCTATGTCAGGACGATTCCATCCACCTGATC	NA	NA	NA	18	NA	NA	NA	NA
CCGTCGAACGATAAGTTGTCAATCCTCCGTAG	NA	NA	NA	18	NA	NA	NA	NA
TTAAAGACTTCGCGTTGATGAGGTAGGTGGTC	NA	NA	NA	17	NA	NA	NA	NA
TGGCGTTTGGACGCGACTCAGGTGGGGCTTCT	NA	NA	NA	17	NA	NA	NA	NA
TGCATTGCATACTTGCCAGCGGTTGAGATCGT	NA	NA	NA	17	NA	NA	NA	NA
TCTGTTTTCTCACCTCCGTGTGGAAGCACGGG	NA	NA	NA	17	NA	NA	NA	NA
GCACCCGGGTCCTTGGGCGATGTGATGAGATT	NA	NA	NA	17	NA	4	NA	NA
GATCGTGACTTAGGTGTTTTACTGCTTAGTAG	NA	NA	NA	17	NA	NA	NA	NA
GATCGGACAAGTGGCGAGTCCTCCCGAGTTCA	NA	NA	NA	17	NA	NA	NA	NA
GAAGACGAGATGACTTCTCGGTGTGTCGCTTC	NA	NA	NA	17	NA	NA	NA	NA
CTTGGGGATGTTGCTGGCTTCACACAGGATCA	NA	NA	NA	17	NA	NA	NA	NA
CGTGGCTCCGTCCTGTGACGGATGGGCTCCTG	NA	NA	NA	17	NA	NA	NA	NA
CGGCGGCAGTACCAGCGTGGATGCGCATTCCA	NA	NA	NA	17	NA	NA	NA	NA
CATATTTGTGCCTTGCATACCGTTATTTGTTA	NA	NA	NA	17	NA	NA	NA	NA
CAGTCCGACGGCCGTGTGAGTGTGACTCCATG	NA	NA	NA	17	NA	NA	NA	NA
ACAGAACGATTACTTTCGGTAGCACGGAAGAT	NA	NA	NA	17	NA	NA	NA	NA
AAGCTCTTGCGATACACATGGGCGGCTTCCAA	NA	NA	NA	17	NA	NA	NA	NA
TACGCGGCAAGGTTAGGCCAGACTGGTTTCTA	NA	NA	NA	16	147	NA	NA	NA
CGTGGTGACAAGTGCGGGCACTGCTCAGGGCC	NA	NA	NA	16	NA	NA	NA	NA
CGTCTTTCGATGTCTCCATGTTGTAGCGGTCG	NA	NA	NA	16	NA	NA	NA	NA
CGGTTAGTGCGGTCGGAGTACACGGGCTTTGT	NA	NA	NA	16	NA	NA	NA	NA
CGCGCGGGTGAAGAGGTGGGTTACCGTGGATT	NA	NA	NA	16	NA	NA	NA	NA
CAGACGTAGGCGGGCAGGGGGACGTCTGTCGG	NA	NA	NA	16	NA	NA	NA	NA
ATTTGGGAGTAGGATGCCGCAGCGCTCTGCAT	NA	NA	NA	16	NA	NA	NA	NA
ACTGAATGGCTTGTAGCCCGTCCGTGCTTATT	NA	NA	NA	16	NA	NA	NA	NA
AACGCAGTTGATTACGGCCTCAGGTCTGCGGG	NA	NA	NA	16	NA	NA	NA	NA
GTGATAGACGCCGTCTGACGTCCCAGCCGCGG	NA	NA	NA	15	NA	NA	NA	NA
CGGGTAACTCGTACGAGGGCGCCTCACAGTAT	NA	NA	NA	15	NA	NA	NA	NA
CGACCTCGCAGGGATACCCTAGTGAGAAGGTT	NA	NA	NA	15	NA	NA	NA	NA
AGAAGGATGTGCCAGAAAGGGTGGTGCAGTTT	NA	NA	NA	15	NA	NA	NA	NA
AAATCAAGCAGGGCGCGTTATCCGGGCTATGT	NA	NA	NA	15	NA	NA	NA	NA
TTCGACGACTGGACCTGGTGGGGGTGGGTCAG	NA	NA	NA	14	NA	NA	NA	NA
GTGCTAGTCGTTGGACCCCGCTTTCGGGGTCA	NA	NA	NA	14	NA	NA	NA	NA
GTCAATGTCCGGGCCGGCAGCTATGCAGGCGT	NA	NA	NA	14	NA	NA	NA	NA
GGTCGTGAGTCCAGGGCGCATGGGGGAATATA	NA	NA	NA	14	NA	NA	NA	NA
GCGGGACGGAGCTTTGCGGCTTTCATACGGAT	NA	NA	NA	14	NA	NA	NA	NA
CGCAAGGTACTGCGCAGGGCTTTTGGGATGTG	NA	NA	NA	14	NA	NA	NA	NA
CGAGACTACAATCCGTCGACGTTGCAGATATC	NA	NA	NA	14	NA	NA	NA	NA
CCCGGACGGCACGGATAAAAGCGATGCTTTTT	NA	NA	NA	14	NA	NA	NA	NA
ATAGTGCCGCAAACGCCGTTTGGTCGATTAGC	NA	NA	NA	14	NA	NA	NA	NA
AGGGGAATCCGGGGTTTCGCATTCTTATGATC	NA	NA	NA	14	NA	NA	NA	NA
TCGTGCAAGCGCACTCGTGCGATGAGTCGGCC	NA	NA	NA	13	NA	NA	NA	NA
GTGACGTGATCTGGCGTGTAATTTCGATTACA	NA	NA	NA	13	NA	NA	24	NA
CTCGTGCGGGTTCGATGCCGTCGTGCACAGAT	NA	NA	NA	13	NA	NA	NA	NA
CGGATGCTTCTGATCGCCGAGAAGCGCGCACC	NA	NA	NA	13	NA	NA	20	NA
AGGTATCCCCGAGTATGACGAGGTGGGTTTGT	NA	NA	NA	13	NA	NA	NA	NA
TTTGCGGGGTCGGCCTTAAGTGCGTCCTGAGC	NA	NA	NA	12	NA	NA	NA	NA
TACCTGTACTCGGGCAAGTACGTGGGCAGTCT	NA	NA	NA	12	NA	NA	NA	NA
GCTATCCGCACGTCTCCAGAAGACTCGCTGCG	NA	NA	NA	12	NA	NA	NA	NA
GCGAAAGGGGCGGAAGACTTACCCAGCCTGAA	NA	NA	NA	12	NA	NA	6	NA
CCGTGCTGCCGGTGTCCGTGTGTCGTCGGGGG	NA	NA	NA	12	NA	NA	NA	NA
ATCGAAGCGAGGTAGGGCTACCCGAGAGGGAG	NA	NA	NA	12	NA	NA	NA	NA
AGTTGTTTAGCAACCGGCGCGTTGGGTCTTTC	NA	NA	NA	12	NA	NA	NA	NA
GGGGTTGTGCGAGACTATCCGGGTTTGGCCTT	NA	NA	NA	11	NA	NA	NA	NA
GGATTAGGTATGCTCGCAAAAGCCGCAGGACA	NA	NA	NA	11	NA	NA	NA	NA
GCCGACGGCCTGAATGATCATTGGAGAGTAGT	NA	NA	NA	11	NA	NA	NA	NA
GATGCACTGCGTGACGTGGTCGTCTATCTGAG	NA	NA	NA	11	NA	NA	NA	NA
GACGCTGGAGGTTGCGAAGGTGTACGTTGGGT	NA	NA	NA	11	NA	NA	NA	NA
GAATTATGATCGACTTCGCCCCGGTAGTATGT	NA	NA	NA	11	NA	NA	NA	NA
CTGCTGGGCCTTGAGGTGGTGAATTAAGTGCC	NA	NA	NA	11	NA	NA	NA	NA
CGTTCGCCGGAGCAGCAAGATGGTTGGCCGTC	NA	NA	NA	11	NA	NA	NA	NA
CGGCGGGTTGGCGGTAGATACCCTGGCCTGCG	NA	NA	NA	11	NA	NA	NA	NA
CGAGGACTTTCTAGAGTCCACGGGCTGCTGTT	NA	NA	NA	11	NA	NA	NA	NA
CCTCGGTCAGTTGTAGCTGCGATGGCCATGGT	NA	NA	NA	11	NA	NA	NA	NA
ATTACGAAGTAGCGGTGTGCCGATGTGACCAT	NA	NA	NA	11	NA	NA	NA	NA
ACCATCAGAAAGACGGTTCTTGCAACCGATCC	NA	NA	NA	11	NA	NA	NA	NA
AAATTATTATATGGTGTCGCCCACCTCTGGAG	NA	NA	NA	11	NA	NA	NA	NA
CGGGCCCGGGTCTTATCGTTGGTCTACATATC	NA	NA	NA	11	NA	NA	NA	NA
TGTTAAGTGGAGCTCTAGTCGAGCTGGTTTCT	NA	NA	NA	10	NA	NA	NA	NA
TGCCGGCCGTGGATGCGGAAATCGCCCTCATC	NA	NA	NA	10	NA	NA	NA	NA
GTTCGAGTATGCCTGTCAGGCTTCCCTTGACG	NA	NA	NA	10	NA	NA	NA	NA
GTGCCGTAGTGACGCGTAGCATGGGGCGATAC	NA	NA	NA	10	NA	NA	NA	NA
GGTGTGGCAGAGCTCGCCATGAGGGGATGGGG	NA	NA	NA	10	NA	NA	NA	NA
GGTCGGAGCGTGGCTTAACGTGACGTGTCTTT	NA	NA	NA	10	NA	NA	NA	NA
GCGGGCGGTCCAAATCTAAGCGCAGATCGTCT	NA	NA	NA	10	NA	NA	NA	NA
GCGAGTTCTGTGGATGGTGTTGACATCGTATT	NA	NA	NA	10	NA	NA	NA	NA
GCGAGTAGAATTGCGAAGAACGGGGCATGGCG	NA	NA	NA	10	NA	NA	NA	NA
CCATACGCGTTGAGAAGTGCTTTACTCGGGGC	NA	NA	NA	10	NA	NA	NA	NA
CATCCGGGCTGCTGCGCACCCCACGTGGAATT	NA	NA	NA	10	NA	NA	NA	NA
ATCGATTGCGTCACTCCGTTTGTGGCCCCACG	NA	NA	NA	10	NA	NA	NA	NA
AACTGTTACTTTCGAAGTGGGCAAATAAAAAC	NA	NA	NA	10	NA	NA	NA	NA
CTACATAGCGCCTGGAATACCATCAGAATGAA	NA	NA	NA	10	NA	NA	NA	NA
TAGGGAAGTACACGTGTGCTCATCCTAAGCAG	NA	NA	NA	9	NA	NA	NA	NA
GTTAGTATAGGCTTGGCGGTGCGCTGTATTGT	NA	NA	NA	9	NA	NA	NA	NA
GACGGTGCCTGACGAGTGCTATAGCGCTGAGG	NA	NA	NA	9	NA	NA	NA	NA
CTAAGGTATTGAGGTTTGATGCTACTCGCCTA	NA	NA	NA	9	NA	NA	NA	NA
ACGATCGGATCACGGGCGTTAGGTTGGAGTGG	NA	NA	NA	9	NA	NA	NA	NA
ACAATCATTCGTTAACCTGTAGACGGATACGT	NA	NA	NA	9	NA	NA	NA	NA
AAGGCGTCGACCAATCCATGCTCTTGGCACCG	NA	745	NA	9	NA	NA	11	NA
TGCTCCGCGACGGGGTCTGTTGGAATGTAAAG	NA	NA	NA	8	NA	NA	NA	NA
TATGGTGAGTGGGTAGGTGCGTAGCCTTACCT	NA	NA	NA	8	NA	NA	NA	NA
GTCCTCTTTGGATCCTAGCGGTATACCGCGGC	NA	NA	NA	8	NA	NA	NA	NA
GGCGGTGAGCGGTCCCGGGGCGGAGGTTGGGG	NA	NA	NA	8	NA	NA	NA	NA
GCGGCACTGCATGCCAATGCACCTCGCAAAGG	NA	NA	NA	8	NA	NA	NA	NA
CTCAACTAGACGCCACCGCGTACACTTACGCA	NA	NA	NA	8	NA	NA	NA	NA
CGTTAAGATGCCGGCGACGGAGTTAGTAGTGA	NA	NA	NA	8	NA	NA	NA	NA
CGGGTACCGACACGAGTACGAATAAGGTTCTC	NA	NA	NA	8	NA	NA	NA	NA
CGGCCTGCACTATCCGCTGGATGGTAATGGGT	NA	NA	NA	8	NA	NA	NA	NA
CCGCCTGCTACGGCTAGGGCTGTACACAGCGT	NA	NA	NA	8	NA	NA	NA	NA
CCCGGGTAGTTGAAGGCAATACGGGCAAATAA	NA	NA	NA	8	NA	NA	NA	NA
CAGCGCTCTCTTGTCCGTCATGTCAGCCTTCG	NA	NA	NA	8	NA	NA	NA	NA
TTCGGCAGCGCAGCGGAGCTTTCTTTGACATT	NA	NA	NA	7	NA	NA	NA	NA
TGTGTGTAGGGAATTCGTGTCCTGCAGGAACT	NA	NA	NA	7	NA	NA	NA	NA
TGACGTGTGCGCTCACAAGGGTCCTATAGCGT	NA	NA	NA	7	NA	NA	NA	NA
GTGGCTAAGACTGCCTTGGGTTTGATCGGCAT	NA	NA	NA	7	NA	NA	NA	NA
GCCGTATTGCGCGGTAGTCAGGGCCACTTTCG	NA	NA	NA	7	NA	NA	NA	NA
GATCCGTTCGCTTTTGGGCTGGGCTGCCAGTG	NA	NA	NA	7	NA	NA	NA	NA
CGGAAGGGTGTCTGAATCTGGGTGGACGGGTT	NA	NA	NA	7	NA	NA	NA	NA
CCATCTCAGCACCACTGGCGTCGGGCTTGTTG	NA	NA	NA	7	NA	NA	NA	NA
CACACGGGTGATGCAGTACGGGTGTGCAGCTT	NA	NA	NA	7	NA	NA	NA	NA
TAGTTGTCGCGGGAGACTTCTCGACGGGGTGT	NA	NA	NA	6	NA	NA	NA	NA
GTGGCGGTTCCGAACGATGTGAGCTGTGGTCG	NA	NA	NA	6	NA	NA	NA	NA
GTGGCGACATGACCACGGATCTCTTAGGCTTG	NA	NA	NA	6	NA	NA	NA	NA
GTATTTTGGGTACTCGCCCGCGCAGGGCGACG	NA	NA	NA	6	NA	NA	25	NA
GCCTGAATTGTGTGGGTGGATAGTCGAGAGAT	NA	NA	NA	6	NA	NA	NA	NA
CTTAGGTCACTGTACGGTCATCGCCACAGTGG	NA	NA	NA	6	NA	NA	NA	NA
CGATCGAGTTCATTGAGCTCTCGAGCCCGGAA	NA	NA	NA	6	NA	NA	NA	NA
CAGACTGTTTCGGCTTTCGTCGGTTTGGCCTA	NA	NA	NA	6	NA	NA	NA	NA
TGGTAGTCGCTTGCCCATGAGGGGGTCCTCCT	NA	NA	NA	5	NA	NA	NA	NA
TGGCTGGGTCCCTATACGCTGCGTGGATGGGA	NA	NA	NA	5	NA	NA	NA	NA
TCCCATAAGGCTGGACTCTTTATGGCCGCTTG	NA	NA	NA	5	NA	NA	NA	NA
GGCGCGCATCCCCCGCGCGCGTTGTGTACTCT	NA	NA	NA	5	NA	NA	NA	NA
CGCAGTGTTGAGTGGCCGCTCGTTTTACCCTT	NA	NA	NA	5	NA	NA	NA	NA
CCGGCTGTGCGGTAAGCAGAGTTTTTTGAGAT	NA	NA	NA	5	NA	NA	NA	NA
CCCTAGGGGTTGTCAAGAGTTGCCTATGTCAA	NA	NA	NA	5	NA	NA	NA	NA
CCCGTAGGTTGCATTTTTGGGGCGAACCGTTA	NA	NA	NA	5	NA	NA	NA	NA
CCAGGTTGCGTAGTCGGTTTCGTATACCTGGA	NA	NA	NA	5	NA	NA	NA	NA
CAAGCTTATCCGCATCTTTCGACGAGAGGGGG	NA	NA	NA	5	NA	NA	NA	NA
AAATCGGAAGGTAGACGTGGTGGCCTCGCGGA	NA	NA	NA	5	NA	NA	NA	NA
TTACATTAATGGGTCGATTATTTAGGCCACAT	NA	NA	NA	4	NA	NA	NA	NA
TGATAGCATGAATTGGGTTGGCTTTCTCATTG	NA	NA	NA	4	NA	NA	NA	NA
GTTGGCTTGAATGCGTGAGACCGGTGTCAGAT	NA	NA	NA	4	NA	NA	NA	NA
GCGCAACCCATGGTCAAACCCCCGATGGAATT	NA	NA	NA	4	NA	NA	NA	NA
CTGGGTCTCCTTTGGCTCCGTCTTCTGACTGG	NA	NA	NA	4	NA	NA	NA	NA
CTGGGGAGTAAGTTGGAGCGTGAAAAGCAGTG	NA	NA	NA	4	NA	NA	NA	NA
CTCGGTTGTGTAAGTGGCATACGACTTGGAGC	NA	NA	NA	4	NA	NA	NA	NA
CGCTCCTGGGTACTCGGGATTATCTTCCCGCT	NA	NA	NA	4	NA	NA	NA	NA
CCTTCCATGTCATAAGCCTTACGTATAGACAC	NA	NA	NA	4	NA	NA	NA	NA
ATGCCGAGGGCTCATTCTGGGAGGCTTCAGTA	NA	NA	NA	4	NA	NA	NA	NA
AGTACAGCACACCCGACATTGGTTGGACCGGG	NA	NA	NA	4	NA	NA	NA	NA
TTAGTCCGATTTAGAAGGCGTGAGAGTTTCCC	NA	NA	NA	3	NA	NA	NA	NA
TGTAGGGGGTTTCCTGGGCGCCCATAGGTGGG	NA	NA	NA	3	NA	NA	NA	NA
TGATTTTCGCAGGCAGCAGCGTTTATTCGCTA	NA	NA	NA	3	NA	NA	NA	NA
GTGAAACGTGCGCCGCTGTTTGTGTGACCAAC	NA	NA	NA	3	NA	NA	NA	NA
GGTTTGGCCTACATAGGAGTAATAGTCGGTCT	NA	NA	NA	3	NA	NA	NA	NA
GGTTTCTAGAGGGGTCACGCGGTCAGCCTATG	NA	NA	NA	3	NA	NA	NA	NA
GGTCAACTGTTACTACCGGCCTCGGAATATGC	NA	NA	NA	3	NA	NA	NA	NA
GCTAAGACGTCACTCGCAACGCTGGGCCCTTT	NA	NA	NA	3	NA	NA	NA	NA
GACGGTGTGCTACTCGCCGGCTAAGGACCTTG	NA	NA	NA	3	NA	NA	NA	NA
CGACTCCCTGCCCAGGTAGAGCGTTCGGTAAT	NA	NA	NA	3	NA	NA	NA	NA
CAGGGGTGGGGCGGCGTTTATAGAACCGCTCG	NA	NA	NA	3	NA	NA	NA	NA
ATATCGTTAGGTCAGTGAGTGTGCAGCCTCAT	NA	NA	NA	3	NA	NA	NA	NA
AGAACCGTTCAGATAGTGATGCTCAGCTACTC	NA	NA	NA	3	NA	NA	NA	NA
ACTGTGAATTCCAGTACATAGGTGAGTCTTAA	NA	NA	NA	3	NA	NA	NA	NA
ACAGGACGATGCCGCAATCCGGTGCAGTGGGC	NA	NA	NA	3	NA	NA	NA	NA
TAGGCTCTTGGGTGGGTCCAAACGGTCGGTAT	NA	NA	NA	NA	NA	294	NA	NA
CCAGAACTCATTTGGTCACTTACTTCCAGAGT	NA	NA	NA	NA	119	235	NA	NA
GTCATCCAGTATGGATATCACTTGGCCTCCTT	NA	NA	NA	NA	NA	145	NA	NA
CGGGATTCCACGATCGCACGCCGGCAGCGCGC	NA	NA	NA	NA	NA	135	NA	NA
GCGTGTCGAGTGGAAGGGTCGACCTTTGCTTG	NA	NA	NA	NA	NA	125	NA	NA
TCGGAAGTGCGTGGTGTGGGGGGAAGGCTTCT	NA	182	NA	NA	278	115	153	NA
ACTTTGTAGTCCCGGCGGTCGGATATCGTCCG	NA	NA	NA	NA	19	94	NA	NA
AAGACGCGTAGGTCGGCAATTTTCACGTTAAC	NA	NA	NA	NA	NA	88	NA	NA
TAGGTCTTTGCTATGGGCGGATCGGCTAGCAC	NA	NA	NA	NA	NA	83	NA	NA
GGAGCGCGTTGGGGGGCCTTGGCCGACACGGT	NA	NA	NA	NA	NA	74	NA	NA
GGATGGACTGCGTTGGAACGAGGTGCGCAGAA	NA	NA	NA	NA	NA	71	NA	NA
AGCCCATACTACACGTATAGCCACTCCGTGCT	NA	NA	NA	NA	NA	54	NA	NA
GGGTGGTGTACCGGTAGCCGTGCCGGCTTGTT	NA	NA	NA	NA	NA	45	NA	NA
TGGCACTCCGGTGTAGAACGTGTGCCCGTTGC	NA	NA	NA	NA	NA	37	NA	NA
TACTCAGTCGGCGTATTACCCTAGTGGGTGTG	NA	NA	NA	NA	NA	36	NA	NA
GTTCACCCCGTCCCCCGGGACTAATCGGTCAC	NA	NA	NA	NA	NA	34	NA	NA
GTTTTGAGTTATGAGGCCGCAAGGAGGAGGGT	NA	NA	NA	NA	NA	31	NA	NA
GACTGGCACATACCTTCCTCTCTATGAATTCG	NA	NA	NA	NA	NA	24	NA	NA
CGTTAAGTCCTTTCAGCAGCCATGGGCTTATT	NA	NA	NA	NA	43	18	NA	NA
AAGAGGTGCGTCCGTTTTTATAGGAGTAGCGT	NA	NA	NA	NA	NA	18	NA	NA
CGCGCGTCAAACTGTGCTGCGGCCCGTCCGGC	NA	NA	NA	NA	NA	11	NA	NA
TTTTCTCGGGTTTGGTGCATGGAGGGTTTACG	NA	NA	NA	NA	116	6	4	NA
TCCAAGTCCCATCGCTGATTGACCGCAATTCA	NA	NA	NA	NA	NA	6	NA	NA
TCTTCTGCGGTTTTTTCGATATAGCGGCGTGT	NA	NA	NA	NA	NA	4	6	NA
GGCCGGTCTGGGGCCGCCGGCCCCGTCTTATC	NA	NA	NA	NA	NA	4	NA	NA
CTCGGTGAGTAACACGCGCCTAGAGAAAGTGC	NA	NA	NA	NA	NA	4	NA	NA
GTTTGACTTGATGTGACGCTCAGGGCCATAGT	NA	NA	NA	NA	NA	3	NA	NA
GTGGAAGAAACAGCCGCTTTGCGGCCGTTGGC	NA	NA	NA	NA	NA	3	NA	NA
CTTAGGCGGTGTCCTGACACGCGCTTTCGGAC	NA	NA	NA	NA	NA	3	NA	NA
CAGACAGGCCGTCACGCTCGGGGAATGCCGGC	NA	NA	NA	NA	NA	3	NA	NA
GACGGTGGGCAGGGCCCGGTTGCCCTGGAATG	NA	NA	NA	NA	NA	NA	144	NA
GCTGTGCCTAAGGTTTCTAAGCGCGTAACTCT	NA	NA	NA	NA	NA	NA	88	NA
ACGTCCCACAGTCATGTCCTTGGCGGATGTTT	NA	NA	NA	NA	246	NA	74	NA
AGAGAGAAACAGGACAAGGGACCTCAACCTAA	NA	NA	NA	NA	NA	NA	67	NA
CAGTTGGAGTTCCGTAAGCCATGGCTAGTGTC	NA	NA	NA	NA	NA	NA	51	NA
TGGCGGTGGCTTGCCTTCGCTATGCGTTTAGC	NA	NA	NA	NA	NA	NA	43	NA
TAGCCTGTTACGAACTTATTGTCCTCTGGCTG	NA	NA	NA	NA	NA	NA	35	NA
CTGTACCACCAGGTGAAACGGACTGTTTGGGA	NA	NA	NA	NA	NA	NA	35	NA
CTGGAGTGATCGGTGGGCAATCGTGACCTGTA	NA	NA	NA	NA	NA	NA	34	NA
ACGATACGAGAACGAAGTCGCATTGGGGTCCC	NA	NA	NA	NA	NA	NA	33	NA
CGGGGGGGGCGCGAACCCTACCAACCTTATTC	NA	NA	NA	NA	NA	NA	31	NA
GTTGGGCGTGGGTGTGCGGGGTATCTTGGCCG	NA	NA	NA	NA	NA	NA	27	NA
CACATTTCTCATACACGTGCAATGCTTTGGTC	NA	NA	NA	NA	252	NA	27	NA
ATCTTGGTGTGGGGTACGGTTGCCCTGAGTGT	NA	NA	NA	NA	NA	NA	22	NA
CTACTTTAGGGCGTTCCGATGGTGGAGCTTTA	NA	NA	NA	NA	NA	NA	13	NA
GAGCATGCAGGCGTTTGGAGAAATAGGTTGGG	NA	NA	NA	NA	NA	NA	11	NA
CTACGTCGCGGTTGATTGGCCGTCCGATCCGT	NA	NA	NA	NA	NA	NA	11	NA
AATGACAACTCTCGCAGCCAAGTTTAACCGTA	NA	NA	NA	NA	NA	NA	11	NA
TTGGTGCGGAGTACCACTGTCCAGATCGGTAA	NA	NA	NA	NA	NA	NA	4	NA
TGAATTGGAAGATTTCGGGGGGGAAGTCGAAC	NA	NA	NA	NA	NA	NA	4	NA
CGTGAGATTCGCCCAGGTATTGCTCACTGAGT	NA	NA	NA	NA	NA	NA	3	NA
TGACCGTGCCAAGTCCCCCGGCGCTATGCAAA	NA	NA	NA	NA	456	NA	NA	NA
CCGGGAAGAGTTTCGGGGGATCTGGTTGACTG	NA	NA	NA	NA	395	NA	NA	NA
TTGTGCGAACGTGTGGGTGTTAACTTTGGGCG	NA	NA	NA	NA	302	NA	NA	NA
CTTCAATGCGGAACTCCAATGACAGGCTGTAC	NA	NA	NA	NA	276	NA	NA	NA
GCCCTTTTGGTGTATGCTTGTTTTCCCGCGTT	NA	NA	NA	NA	237	NA	NA	NA
TGATTGAATGAGGCCCATGTTGGGCCGAGTGC	NA	NA	NA	NA	147	NA	NA	NA
GGCCTGGGCGCGTTGGATTCATGAGTACTACC	NA	NA	NA	NA	128	NA	NA	NA
CGGTACATCCAAGTAACAGAGGGTAAGCTCCT	NA	NA	NA	NA	120	NA	NA	NA
AAAAGTCGGCCGCGAGTGTCAGGCTGTTGGCA	NA	NA	NA	NA	100	NA	NA	NA
GCTGTCTCATACAGGCAATTAACCGAACGATG	NA	NA	NA	NA	92	NA	NA	NA
CCTCATCCTCATTGGGAATGTAGCGATATCTA	NA	NA	NA	NA	63	NA	NA	NA
ACAGTCTCGGACGCGGGTTACCGCCTCATAGG	NA	NA	NA	NA	59	NA	NA	NA
GCGGGCATCATGTTAGTGCTGCGCCAATGTGC	NA	NA	NA	NA	53	NA	NA	NA
CGTCGTAGTCGGACCTGAGCGCCAGGTCACCC	NA	NA	NA	NA	46	NA	NA	NA
GTCATAAAGTTTGTAGTTGTCCCATGCTTTCA	NA	NA	NA	NA	41	NA	NA	NA
CACGCGACGGCGGTGTCATGTATCTTGTGTAG	NA	NA	NA	NA	40	NA	NA	NA
TTTATGCAGGGGCATAGCATGGCGGCCGCAAC	NA	NA	NA	NA	34	NA	NA	NA
GATTGGACCACCCCATATTGTCCAGGTGAGCC	NA	NA	NA	NA	30	NA	NA	NA
GTAAACAAGACATTGTGCTTTGGCGCCGTTAA	NA	NA	NA	NA	29	NA	NA	NA
TGAGTTGTCGTCGGGGTGTATCCCTAACGCGG	NA	NA	NA	NA	28	NA	NA	NA
CGGGCGGGTTTCTCCGTCTAGACTTTCGCGAT	NA	NA	NA	NA	28	NA	NA	NA
CCGGTGACTTAGTCAGGCCATTAAGTGAGTTG	NA	NA	NA	NA	25	NA	NA	NA
GGCTTGCGACTGAGCGGGCCCGCGTACTGTTT	NA	NA	NA	NA	17	NA	NA	NA
AGGTGGGATTGGCGTGATCGGTTCCCTGCCGG	NA	NA	NA	NA	17	NA	NA	NA
TGGGTTCGTTTATTTCCGATGAATCCGCCTCA	NA	NA	NA	NA	11	NA	NA	NA
CGCGTCACTAACGCGATAGGACTCTGAGATTG	NA	NA	NA	NA	9	NA	NA	NA
CCCGAATTAGGGGAGAGCGGTGGATGCAGTTA	NA	NA	NA	NA	9	NA	NA	NA
CACCTTTTTCCGCGCTGTTTTAGGGTCATTTC	NA	NA	NA	NA	8	NA	NA	NA
GGAGAGGCCATCGGCGAGTTGTTGTCCTGGTT	NA	NA	NA	NA	7	NA	NA	NA
AACTGCTGTGCTCAGAACGTACCCGGCGACCG	NA	NA	NA	NA	4	NA	NA	NA
CTTGTTGGACCCCGGAGTGTGGTGCGAGATCA	NA	NA	NA	NA	3	NA	NA	NA
TGGGGCCGCTGTTCCGCGCGCCTGCCCTTTAT	NA	460	NA	NA	NA	NA	NA	NA
CTTTGGTCCGGTACCCTAGGGTGGAGTGTATG	NA	3	NA	NA	NA	NA	NA	NA
