## Supplementary material for "Multimodal Mapping of Human Lymphopoiesis Reveals B and T/NK/ILC Lineages are Subjected to Cell-Intrinsic *versus* Flt3L-Dependent Regulation": Table S10

### Sheet: seurat_sel3_edited.markers
Table S10. Differentially expressed genes per cluster (C0-19; 3,844 DEGs)
gene	cluster new	avg_log2FC	pct.1	pct.2	diff.pct	p_val	p_val_adj
HBB	c0 (Erythr)	9.15398	1	0.068	0.932	0	0
HBA2	c0 (Erythr)	8.38001	1	0.05	0.95	0	0
HBA1	c0 (Erythr)	7.86521	1	0.029	0.971	0	0
HBG2	c0 (Erythr)	7.85896	0.748	0.021	0.727	0	0
HBM	c0 (Erythr)	5.03342	0.775	0.002	0.773	0	0
AHSP	c0 (Erythr)	4.57271	0.811	0.003	0.808	0	0
ALAS2	c0 (Erythr)	2.51682	0.658	0.001	0.657	0	0
GYPA	c0 (Erythr)	2.22972	0.423	0	0.423	0	0
SLC4A1	c0 (Erythr)	2.18124	0.532	0.009	0.523	0	0
GYPB	c0 (Erythr)	2.15905	0.414	0.004	0.41	0	0
HBG1	c0 (Erythr)	2.13966	0.396	0.001	0.395	0	0
HBZ	c0 (Erythr)	1.73072	0.297	0	0.297	0	0
MYL4	c0 (Erythr)	1.44931	0.369	0.007	0.362	0	0
EPB42	c0 (Erythr)	1.06228	0.414	0.001	0.413	0	0
RHAG	c0 (Erythr)	1.01804	0.288	0.003	0.285	0	0
SELENBP1	c0 (Erythr)	1.00836	0.36	0.001	0.359	0	0
TSPO2	c0 (Erythr)	0.867866	0.279	0	0.279	0	0
IFIT1B	c0 (Erythr)	0.826734	0.261	0	0.261	0	0
TMEM56	c0 (Erythr)	0.791538	0.27	0.001	0.269	0	0
DMTN	c0 (Erythr)	0.692975	0.315	0.001	0.314	0	0
ANK1	c0 (Erythr)	0.620356	0.297	0.005	0.292	0	0
RHCE	c0 (Erythr)	1.05037	0.315	0.01	0.305	1.2148e-210	2.55411e-206
HBD	c0 (Erythr)	3.5806	0.441	0.024	0.417	1.0817e-176	2.27427e-172
KLF1	c0 (Erythr)	1.28667	0.378	0.025	0.353	2.46754e-126	5.188e-122
HBQ1	c0 (Erythr)	0.626918	0.252	0.015	0.237	5.81678e-94	1.22298e-89
ANKRD9	c0 (Erythr)	0.572744	0.324	0.036	0.288	3.73898e-61	7.86121e-57
FAM210B	c0 (Erythr)	1.12957	0.468	0.088	0.38	2.2013e-53	4.62823e-49
BLVRB	c0 (Erythr)	3.20125	0.703	0.242	0.461	2.07992e-50	4.37303e-46
SPTA1	c0 (Erythr)	1.01366	0.288	0.038	0.25	6.20591e-45	1.30479e-40
RGCC	c0 (Erythr)	1.21306	0.378	0.068	0.31	1.0825e-43	2.27595e-39
SLC25A37	c0 (Erythr)	2.87877	0.721	0.379	0.342	3.95436e-35	8.31404e-31
HEMGN	c0 (Erythr)	1.97404	0.694	0.429	0.265	7.58997e-24	1.59579e-19
SLC25A39	c0 (Erythr)	1.38183	0.676	0.533	0.143	1.43034e-17	3.00729e-13
SLC2A1	c0 (Erythr)	0.798754	0.351	0.123	0.228	2.37492e-17	4.99328e-13
SNCA	c0 (Erythr)	1.71964	0.622	0.458	0.164	8.91881e-16	1.87518e-11
GMPR	c0 (Erythr)	0.570342	0.306	0.102	0.204	1.13426e-15	2.38478e-11
HMBS	c0 (Erythr)	1.54742	0.495	0.272	0.223	9.97913e-15	2.09811e-10
PRDX2	c0 (Erythr)	2.40873	0.775	0.726	0.049	1.74024e-14	3.65885e-10
RBM38	c0 (Erythr)	0.861669	0.423	0.2	0.223	3.92137e-14	8.24468e-10
FECH	c0 (Erythr)	0.960425	0.378	0.164	0.214	1.18804e-13	2.49785e-09
HAGH	c0 (Erythr)	0.947585	0.432	0.248	0.184	1.0896e-10	2.29089e-06
HMGB2	c0 (Erythr)	0.650717	0.955	0.915	0.04	2.51547e-10	5.28877e-06
TRIM58	c0 (Erythr)	0.629558	0.342	0.162	0.18	1.0926e-09	2.29719e-05
STOM	c0 (Erythr)	0.884634	0.514	0.374	0.14	3.84254e-09	8.07893e-05
E2F2	c0 (Erythr)	0.255593	0.261	0.099	0.162	4.51971e-09	9.50269e-05
CPEB4	c0 (Erythr)	0.454751	0.279	0.122	0.157	1.01887e-08	0.000214218
PIM1	c0 (Erythr)	0.660813	0.414	0.258	0.156	5.25613e-08	0.0011051
UBE2S	c0 (Erythr)	0.745705	0.775	0.669	0.106	6.62939e-08	0.00139383
FBXO7	c0 (Erythr)	0.700874	0.604	0.53	0.074	7.89941e-08	0.00166085
BSG	c0 (Erythr)	0.763028	0.73	0.776	-0.046	8.28949e-08	0.00174286
DLGAP5	c0 (Erythr)	0.677008	0.468	0.28	0.188	1.5512e-07	0.0032614
GYPC	c0 (Erythr)	0.516727	0.946	0.959	-0.013	2.86641e-07	0.00602663
NFIX	c0 (Erythr)	0.5769	0.297	0.152	0.145	6.68804e-07	0.0140616
MXI1	c0 (Erythr)	0.394332	0.279	0.145	0.134	2.05375e-06	0.04318
ABCB10	c0 (Erythr)	0.48644	0.315	0.186	0.129	1.84491e-05	0.387892
CDK1	c0 (Erythr)	0.431793	0.514	0.379	0.135	3.30336e-05	0.694531
TUBA1B	c0 (Erythr)	0.350767	0.991	0.98	0.011	4.272e-05	0.898188
NUSAP1	c0 (Erythr)	0.539561	0.658	0.566	0.092	6.02795e-05	1
BNIP3L	c0 (Erythr)	0.791343	0.541	0.547	-0.006	0.000119437	1
MKI67	c0 (Erythr)	0.412138	0.658	0.531	0.127	0.000179829	1
STRADB	c0 (Erythr)	0.409317	0.306	0.201	0.105	0.000188816	1
CENPF	c0 (Erythr)	0.463004	0.712	0.621	0.091	0.000286642	1
FTL	c0 (Erythr)	0.270111	0.955	0.992	-0.037	0.000301442	1
RRM2	c0 (Erythr)	0.453954	0.405	0.291	0.114	0.000393276	1
PNP	c0 (Erythr)	0.477999	0.432	0.379	0.053	0.00125076	1
CDKN2D	c0 (Erythr)	0.379179	0.423	0.315	0.108	0.0015588	1
NUF2	c0 (Erythr)	0.331831	0.405	0.291	0.114	0.00175883	1
MINPP1	c0 (Erythr)	0.287648	0.288	0.196	0.092	0.00185897	1
ESCO2	c0 (Erythr)	0.424039	0.297	0.205	0.092	0.00217995	1
LTB	c0 (Erythr)	0.477312	0.847	0.823	0.024	0.0023993	1
CENPA	c0 (Erythr)	0.329491	0.297	0.192	0.105	0.00261236	1
BTG2	c0 (Erythr)	0.367847	0.27	0.184	0.086	0.00277815	1
CKS1B	c0 (Erythr)	0.400352	0.658	0.637	0.021	0.00418976	1
CENPE	c0 (Erythr)	0.394209	0.423	0.327	0.096	0.00567233	1
GADD45A	c0 (Erythr)	0.479989	0.396	0.339	0.057	0.00605325	1
CDKN3	c0 (Erythr)	0.506075	0.423	0.361	0.062	0.00693195	1
CLSPN	c0 (Erythr)	0.379046	0.532	0.485	0.047	0.00727799	1
CDCA8	c0 (Erythr)	0.421868	0.351	0.267	0.084	0.00743215	1
OPTN	c0 (Erythr)	0.449149	0.315	0.242	0.073	0.00775037	1
HIST1H4C	c0 (Erythr)	0.360218	0.865	0.951	-0.086	0.00813741	1
PTTG1	c0 (Erythr)	0.440484	0.676	0.696	-0.02	0.00843615	1
AVP	c1 (HSC)	2.9851	0.999	0.144	0.855	0	0
MLLT3	c1 (HSC)	1.5589	0.976	0.345	0.631	0	0
NRIP1	c1 (HSC)	1.527	0.999	0.736	0.263	0	0
NPR3	c1 (HSC)	1.35762	0.973	0.294	0.679	0	0
LAPTM4B	c1 (HSC)	1.34224	0.985	0.481	0.504	0	0
CYTL1	c1 (HSC)	1.2905	0.992	0.464	0.528	0	0
CRHBP	c1 (HSC)	1.23981	0.82	0.102	0.718	0	0
HOPX	c1 (HSC)	1.20787	0.992	0.577	0.415	0	0
HLF	c1 (HSC)	1.1913	0.89	0.1	0.79	0	0
CD37	c1 (HSC)	1.1461	0.998	0.654	0.344	0	0
CST3	c1 (HSC)	1.07548	0.986	0.57	0.416	0	0
HLA-E	c1 (HSC)	1.01636	0.998	0.845	0.153	0	0
IFITM3	c1 (HSC)	1.01478	0.982	0.524	0.458	0	0
CAVIN1	c1 (HSC)	0.962072	0.867	0.171	0.696	0	0
ALDH1A1	c1 (HSC)	0.956821	0.898	0.252	0.646	0	0
CD52	c1 (HSC)	0.945519	0.999	0.854	0.145	0	0
CD164	c1 (HSC)	0.930307	0.991	0.76	0.231	0	0
MDK	c1 (HSC)	0.918353	0.841	0.347	0.494	0	0
HLA-DPB1	c1 (HSC)	0.914023	0.988	0.915	0.073	0	0
HSPB1	c1 (HSC)	0.910063	0.992	0.663	0.329	0	0
PCBD1	c1 (HSC)	0.905594	0.939	0.393	0.546	0	0
GNG11	c1 (HSC)	0.898495	0.968	0.512	0.456	0	0
MEG3	c1 (HSC)	0.894506	0.645	0.086	0.559	0	0
HLA-DQB1	c1 (HSC)	0.888025	0.925	0.549	0.376	0	0
RGS10	c1 (HSC)	0.882371	0.978	0.596	0.382	0	0
RBPMS	c1 (HSC)	0.873406	0.898	0.257	0.641	0	0
LYN	c1 (HSC)	0.845576	0.956	0.519	0.437	0	0
HLA-DPA1	c1 (HSC)	0.803744	0.987	0.934	0.053	0	0
LIMS1	c1 (HSC)	0.797855	0.978	0.668	0.31	0	0
BST2	c1 (HSC)	0.781023	0.998	0.805	0.193	0	0
TAOK3	c1 (HSC)	0.779359	0.989	0.755	0.234	0	0
PRDX1	c1 (HSC)	0.750148	0.999	0.972	0.027	0	0
BNIP3L	c1 (HSC)	0.74792	0.943	0.528	0.415	0	0
MSRB3	c1 (HSC)	0.74724	0.903	0.387	0.516	0	0
MECOM	c1 (HSC)	0.736517	0.715	0.139	0.576	0	0
VAMP5	c1 (HSC)	0.720171	0.939	0.58	0.359	0	0
PTMS	c1 (HSC)	0.718242	0.806	0.229	0.577	0	0
CAVIN2	c1 (HSC)	0.717726	0.84	0.31	0.53	0	0
BEX2	c1 (HSC)	0.713925	0.759	0.202	0.557	0	0
H1F0	c1 (HSC)	0.709367	0.715	0.243	0.472	0	0
LRBA	c1 (HSC)	0.707431	0.895	0.483	0.412	0	0
RPL13A	c1 (HSC)	0.701255	1	0.998	0.002	0	0
HEMGN	c1 (HSC)	0.691359	0.901	0.408	0.493	0	0
IL1B	c1 (HSC)	0.69058	0.887	0.376	0.511	0	0
JAML	c1 (HSC)	0.686062	0.753	0.21	0.543	0	0
RABGAP1	c1 (HSC)	0.684286	0.856	0.381	0.475	0	0
ICAM3	c1 (HSC)	0.665498	0.994	0.801	0.193	0	0
NPDC1	c1 (HSC)	0.657385	0.679	0.203	0.476	0	0
MAGED2	c1 (HSC)	0.657308	0.928	0.548	0.38	0	0
ANGPT1	c1 (HSC)	0.641089	0.844	0.349	0.495	0	0
ADAM28	c1 (HSC)	0.612011	0.765	0.284	0.481	0	0
GNAI1	c1 (HSC)	0.606314	0.9	0.468	0.432	0	0
TFPI	c1 (HSC)	0.60532	0.749	0.294	0.455	0	0
FCGRT	c1 (HSC)	0.602646	0.902	0.475	0.427	0	0
SKAP1	c1 (HSC)	0.600979	0.7	0.139	0.561	0	0
HMGA2	c1 (HSC)	0.587621	0.689	0.224	0.465	0	0
CFH	c1 (HSC)	0.587308	0.627	0.095	0.532	0	0
FAM69B	c1 (HSC)	0.571142	0.874	0.425	0.449	0	0
EEF2	c1 (HSC)	0.568675	1	0.976	0.024	0	0
EVA1B	c1 (HSC)	0.565214	0.797	0.329	0.468	0	0
RPS2	c1 (HSC)	0.55164	1	1	0	0	0
AJ009632.2	c1 (HSC)	0.548012	0.607	0.117	0.49	0	0
S100A6	c1 (HSC)	0.543856	0.834	0.335	0.499	0	0
PREX2	c1 (HSC)	0.541796	0.612	0.118	0.494	0	0
CAST	c1 (HSC)	0.533791	0.722	0.276	0.446	0	0
DST	c1 (HSC)	0.529105	0.719	0.287	0.432	0	0
RPL7	c1 (HSC)	0.52729	1	0.995	0.005	0	0
ICA1	c1 (HSC)	0.52653	0.7	0.224	0.476	0	0
CD33	c1 (HSC)	0.525601	0.802	0.358	0.444	0	0
PABPC1	c1 (HSC)	0.514006	0.999	0.979	0.02	0	0
IDS	c1 (HSC)	0.512739	0.759	0.329	0.43	0	0
CALN1	c1 (HSC)	0.506081	0.636	0.149	0.487	0	0
ANXA5	c1 (HSC)	0.502102	0.716	0.288	0.428	0	0
ADGRG1	c1 (HSC)	0.487953	0.761	0.288	0.473	0	0
RAPGEF2	c1 (HSC)	0.487315	0.633	0.195	0.438	0	0
XXYLT1-AS2	c1 (HSC)	0.477029	0.519	0.066	0.453	0	0
INPP4B	c1 (HSC)	0.471396	0.629	0.204	0.425	0	0
RPL38	c1 (HSC)	0.467629	1	0.997	0.003	0	0
PRSS2	c1 (HSC)	0.466214	0.593	0.164	0.429	0	0
ARHGAP22	c1 (HSC)	0.464227	0.698	0.279	0.419	0	0
CLEC9A	c1 (HSC)	0.460022	0.469	0.052	0.417	0	0
ALDH2	c1 (HSC)	0.452985	0.767	0.341	0.426	0	0
GATA2	c1 (HSC)	0.451269	0.634	0.149	0.485	0	0
LINC02573	c1 (HSC)	0.448264	0.619	0.185	0.434	0	0
ITGA6	c1 (HSC)	0.445962	0.653	0.239	0.414	0	0
MEIS1	c1 (HSC)	0.444704	0.583	0.141	0.442	0	0
AC004540.2	c1 (HSC)	0.442978	0.535	0.097	0.438	0	0
RPL10A	c1 (HSC)	0.436331	1	1	0	0	0
FHL3	c1 (HSC)	0.435722	0.7	0.271	0.429	0	0
SCN9A	c1 (HSC)	0.435306	0.448	0.066	0.382	0	0
CMBL	c1 (HSC)	0.429975	0.669	0.248	0.421	0	0
CHST13	c1 (HSC)	0.427739	0.657	0.238	0.419	0	0
RPL9	c1 (HSC)	0.426308	1	1	0	0	0
COL6A2	c1 (HSC)	0.426234	0.425	0.031	0.394	0	0
FXYD6	c1 (HSC)	0.425116	0.556	0.126	0.43	0	0
KIAA0087	c1 (HSC)	0.42157	0.389	0.051	0.338	0	0
TMEM163	c1 (HSC)	0.416954	0.552	0.105	0.447	0	0
ATP1B1	c1 (HSC)	0.415632	0.611	0.227	0.384	0	0
CTNNA1	c1 (HSC)	0.412011	0.614	0.216	0.398	0	0
MMRN1	c1 (HSC)	0.411971	0.667	0.261	0.406	0	0
TIE1	c1 (HSC)	0.410141	0.59	0.188	0.402	0	0
CKB	c1 (HSC)	0.408682	0.448	0.093	0.355	0	0
EMCN	c1 (HSC)	0.408366	0.469	0.054	0.415	0	0
ST8SIA6	c1 (HSC)	0.405013	0.511	0.089	0.422	0	0
HOXA3	c1 (HSC)	0.402505	0.531	0.135	0.396	0	0
AC026369.3	c1 (HSC)	0.398683	0.424	0.03	0.394	0	0
ZNF467	c1 (HSC)	0.395675	0.501	0.105	0.396	0	0
MYCT1	c1 (HSC)	0.395574	0.404	0.037	0.367	0	0
COL5A1	c1 (HSC)	0.392805	0.565	0.139	0.426	0	0
DACH1	c1 (HSC)	0.389633	0.6	0.22	0.38	0	0
GIMAP7	c1 (HSC)	0.388602	0.59	0.204	0.386	0	0
NKAIN2	c1 (HSC)	0.385318	0.508	0.1	0.408	0	0
MFAP2	c1 (HSC)	0.385297	0.499	0.09	0.409	0	0
ADGRG6	c1 (HSC)	0.383447	0.416	0.057	0.359	0	0
RAB27B	c1 (HSC)	0.381548	0.575	0.194	0.381	0	0
FAM43A	c1 (HSC)	0.376199	0.47	0.094	0.376	0	0
MYH10	c1 (HSC)	0.375182	0.46	0.084	0.376	0	0
MYCN	c1 (HSC)	0.373414	0.529	0.153	0.376	0	0
RPSA	c1 (HSC)	0.365568	0.999	1	-0.001	0	0
KRT18	c1 (HSC)	0.364676	0.322	0.047	0.275	0	0
GIMAP1	c1 (HSC)	0.362263	0.509	0.124	0.385	0	0
SLC35D2	c1 (HSC)	0.359758	0.496	0.102	0.394	0	0
ADAM8	c1 (HSC)	0.354874	0.445	0.081	0.364	0	0
ACOT11	c1 (HSC)	0.353881	0.521	0.164	0.357	0	0
SPOCK2	c1 (HSC)	0.351087	0.524	0.148	0.376	0	0
HOXB2	c1 (HSC)	0.347118	0.514	0.134	0.38	0	0
OBSL1	c1 (HSC)	0.343265	0.508	0.129	0.379	0	0
PBX1	c1 (HSC)	0.341253	0.443	0.078	0.365	0	0
CNN3	c1 (HSC)	0.340081	0.538	0.137	0.401	0	0
NFE2L3	c1 (HSC)	0.334268	0.501	0.143	0.358	0	0
EPHA1-AS1	c1 (HSC)	0.324895	0.457	0.133	0.324	0	0
LDOC1	c1 (HSC)	0.319907	0.409	0.057	0.352	0	0
TIMP3	c1 (HSC)	0.314531	0.407	0.071	0.336	0	0
STAB1	c1 (HSC)	0.303127	0.407	0.065	0.342	0	0
PROCR	c1 (HSC)	0.296692	0.368	0.045	0.323	0	0
ANK3	c1 (HSC)	0.292862	0.405	0.092	0.313	0	0
NFIA	c1 (HSC)	0.278922	0.358	0.061	0.297	0	0
GATA2-AS1	c1 (HSC)	0.275857	0.335	0.038	0.297	0	0
CCDC173	c1 (HSC)	0.275636	0.282	0.028	0.254	0	0
SMIM10	c1 (HSC)	0.274916	0.401	0.107	0.294	0	0
LILRB2	c1 (HSC)	0.272936	0.417	0.101	0.316	0	0
GCSAML	c1 (HSC)	0.272507	0.403	0.101	0.302	0	0
CD4	c1 (HSC)	0.270058	0.364	0.048	0.316	0	0
MTSS1	c1 (HSC)	0.268116	0.396	0.08	0.316	0	0
HOXB3	c1 (HSC)	0.262875	0.369	0.074	0.295	0	0
CLEC7A	c1 (HSC)	0.262138	0.295	0.037	0.258	0	0
NPM2	c1 (HSC)	0.260684	0.343	0.054	0.289	0	0
NBL1	c1 (HSC)	0.258524	0.35	0.062	0.288	0	0
MANSC1	c1 (HSC)	0.256586	0.386	0.081	0.305	0	0
SYTL4	c1 (HSC)	0.25656	0.331	0.052	0.279	0	0
FGD5	c1 (HSC)	0.255555	0.37	0.052	0.318	0	0
GPAT3	c1 (HSC)	0.252731	0.332	0.05	0.282	0	0
EHD2	c1 (HSC)	0.252303	0.342	0.043	0.299	0	0
HOXA9	c1 (HSC)	0.528378	0.841	0.416	0.425	2.68258e-307	5.64012e-303
TNFSF10	c1 (HSC)	0.561695	0.683	0.293	0.39	3.2935e-306	6.92458e-302
SPTBN1	c1 (HSC)	0.677977	0.963	0.665	0.298	4.46286e-304	9.38317e-300
RPL29	c1 (HSC)	0.316948	1	1	0	4.48344e-304	9.42643e-300
ESAM	c1 (HSC)	0.260287	0.392	0.103	0.289	4.96155e-303	1.04317e-298
SUCLG2	c1 (HSC)	0.266898	0.436	0.124	0.312	3.22621e-300	6.78312e-296
HLA-DRB1	c1 (HSC)	0.734818	0.996	0.951	0.045	5.41228e-299	1.13793e-294
GRINA	c1 (HSC)	0.406831	0.712	0.312	0.4	2.18263e-297	4.58897e-293
PDE6G	c1 (HSC)	0.301136	0.491	0.156	0.335	6.12975e-297	1.28878e-292
NAALADL1	c1 (HSC)	0.324653	0.501	0.164	0.337	4.13685e-296	8.69772e-292
OPTN	c1 (HSC)	0.366785	0.605	0.225	0.38	5.66721e-289	1.19153e-284
ZNF667-AS1	c1 (HSC)	0.287255	0.509	0.168	0.341	2.60554e-286	5.47814e-282
TNFRSF4	c1 (HSC)	0.320103	0.442	0.129	0.313	1.95807e-285	4.11684e-281
ABLIM1	c1 (HSC)	0.422256	0.704	0.308	0.396	2.36381e-284	4.96992e-280
SOCS2	c1 (HSC)	0.643969	0.948	0.58	0.368	5.68833e-283	1.19597e-278
SVOPL	c1 (HSC)	0.263816	0.418	0.122	0.296	2.43058e-282	5.11029e-278
CALCRL	c1 (HSC)	0.277746	0.435	0.13	0.305	4.37478e-282	9.19797e-278
LPIN1	c1 (HSC)	0.522833	0.867	0.48	0.387	5.05805e-282	1.06346e-277
CEBPB	c1 (HSC)	0.309404	0.542	0.195	0.347	7.69987e-282	1.6189e-277
IGF2BP2	c1 (HSC)	0.542136	0.902	0.518	0.384	1.34096e-278	2.81937e-274
ZBTB8A	c1 (HSC)	0.331873	0.509	0.175	0.334	3.21291e-276	6.75513e-272
F2R	c1 (HSC)	0.344729	0.591	0.229	0.362	1.99845e-275	4.20173e-271
RHOC	c1 (HSC)	0.285207	0.502	0.169	0.333	2.64444e-274	5.55992e-270
RPS11	c1 (HSC)	0.443367	1	0.998	0.002	4.37801e-271	9.20476e-267
BEX3	c1 (HSC)	0.575475	0.983	0.704	0.279	8.57954e-270	1.80385e-265
MBOAT7	c1 (HSC)	0.483712	0.855	0.474	0.381	1.07892e-266	2.26843e-262
SIL1	c1 (HSC)	0.404261	0.73	0.347	0.383	2.06838e-262	4.34877e-258
RPL31	c1 (HSC)	0.407236	0.999	0.989	0.01	1.78445e-260	3.75181e-256
HOXA5	c1 (HSC)	0.283006	0.447	0.144	0.303	5.18043e-259	1.08919e-254
CSF3R	c1 (HSC)	0.467572	0.874	0.423	0.451	1.86963e-257	3.93089e-253
BLVRA	c1 (HSC)	0.32118	0.606	0.247	0.359	8.77596e-257	1.84515e-252
ABHD14B	c1 (HSC)	0.438096	0.824	0.438	0.386	1.25529e-253	2.63926e-249
MAST4	c1 (HSC)	0.301337	0.539	0.205	0.334	8.34036e-250	1.75356e-245
MGST1	c1 (HSC)	0.343902	0.615	0.24	0.375	3.26629e-249	6.86737e-245
TRIM8	c1 (HSC)	0.364461	0.637	0.276	0.361	3.30892e-247	6.95699e-243
NLRP1	c1 (HSC)	0.267432	0.448	0.146	0.302	1.1858e-246	2.49315e-242
TNFAIP2	c1 (HSC)	0.348053	0.584	0.233	0.351	1.14286e-245	2.40286e-241
RPL37A	c1 (HSC)	0.344813	1	1	0	6.43413e-242	1.35278e-237
CSRP1	c1 (HSC)	0.371103	0.733	0.363	0.37	1.58631e-240	3.33521e-236
NT5C3A	c1 (HSC)	0.414627	0.798	0.427	0.371	1.95624e-240	4.113e-236
TCF7L2	c1 (HSC)	0.415689	0.774	0.389	0.385	1.22692e-237	2.5796e-233
IL18	c1 (HSC)	0.517208	0.857	0.495	0.362	3.11998e-237	6.55977e-233
RAB13	c1 (HSC)	0.407155	0.779	0.408	0.371	2.78182e-235	5.84878e-231
GPR146	c1 (HSC)	0.278307	0.492	0.176	0.316	6.49386e-235	1.36533e-230
AC008105.3	c1 (HSC)	0.387193	0.697	0.322	0.375	1.68527e-234	3.54329e-230
PROM1	c1 (HSC)	0.424768	0.844	0.452	0.392	6.17861e-234	1.29905e-229
SORBS3	c1 (HSC)	0.259474	0.513	0.193	0.32	1.41841e-232	2.9822e-228
MIR155HG	c1 (HSC)	0.332618	0.562	0.228	0.334	3.34269e-232	7.02801e-228
PSAP	c1 (HSC)	0.450802	0.885	0.526	0.359	4.60229e-231	9.67632e-227
TUBA4A	c1 (HSC)	0.278149	0.471	0.167	0.304	9.35799e-229	1.96752e-224
SERPING1	c1 (HSC)	0.342556	0.624	0.278	0.346	3.111e-227	6.54087e-223
MAPK12	c1 (HSC)	0.272677	0.499	0.192	0.307	5.94236e-226	1.24938e-221
C11orf1	c1 (HSC)	0.408959	0.806	0.453	0.353	2.23869e-223	4.70684e-219
FAM117A	c1 (HSC)	0.423717	0.716	0.359	0.357	4.59756e-223	9.66636e-219
C11orf74	c1 (HSC)	0.342047	0.703	0.33	0.373	1.2469e-222	2.6216e-218
CD34	c1 (HSC)	0.542339	0.991	0.67	0.321	6.33e-222	1.33088e-217
RPL23A	c1 (HSC)	0.27492	1	1	0	1.26056e-221	2.65033e-217
HTR1F	c1 (HSC)	0.298138	0.55	0.223	0.327	2.29365e-221	4.8224e-217
CREG1	c1 (HSC)	0.348704	0.702	0.336	0.366	2.44419e-221	5.13891e-217
HLA-DQA1	c1 (HSC)	0.49874	0.684	0.335	0.349	4.35746e-219	9.16156e-215
RPL4	c1 (HSC)	0.362616	1	0.995	0.005	2.12019e-217	4.45769e-213
GALNT6	c1 (HSC)	0.251924	0.446	0.16	0.286	3.27467e-216	6.885e-212
TCEAL4	c1 (HSC)	0.449139	0.873	0.513	0.36	5.85576e-216	1.23117e-211
2011-09-01	c1 (HSC)	0.444053	0.869	0.513	0.356	4.47681e-215	9.4125e-211
TXNIP	c1 (HSC)	0.650586	0.973	0.752	0.221	3.8231e-214	8.03808e-210
CAMK1D	c1 (HSC)	0.302191	0.644	0.294	0.35	2.28441e-213	4.80297e-209
HLA-DOA	c1 (HSC)	0.253935	0.456	0.164	0.292	6.84955e-212	1.44012e-207
USP53	c1 (HSC)	0.280834	0.506	0.202	0.304	1.74211e-210	3.66279e-206
DAPK1	c1 (HSC)	0.302988	0.654	0.303	0.351	1.79931e-210	3.78305e-206
LRMDA	c1 (HSC)	0.26962	0.527	0.214	0.313	1.3242e-209	2.78412e-205
DSG2	c1 (HSC)	0.250745	0.459	0.171	0.288	9.83131e-209	2.06703e-204
TMEM205	c1 (HSC)	0.359332	0.727	0.376	0.351	4.48501e-208	9.42973e-204
TALDO1	c1 (HSC)	0.439262	0.998	0.898	0.1	1.7943e-207	3.77252e-203
CD109	c1 (HSC)	0.354481	0.733	0.377	0.356	1.92647e-207	4.0504e-203
FXN	c1 (HSC)	0.312721	0.605	0.274	0.331	2.58122e-207	5.42702e-203
PPFIBP1	c1 (HSC)	0.298894	0.592	0.264	0.328	3.98263e-206	8.37348e-202
TMED3	c1 (HSC)	0.394987	0.865	0.504	0.361	4.21527e-206	8.8626e-202
IL27RA	c1 (HSC)	0.38551	0.714	0.367	0.347	6.05615e-206	1.27331e-201
SERPINE2	c1 (HSC)	0.273865	0.565	0.244	0.321	7.66395e-203	1.61135e-198
CRYGD	c1 (HSC)	0.353254	0.718	0.365	0.353	2.55143e-198	5.36438e-194
CLDN15	c1 (HSC)	0.286604	0.551	0.238	0.313	8.6775e-198	1.82444e-193
TGFBRAP1	c1 (HSC)	0.355396	0.723	0.381	0.342	1.58452e-197	3.33146e-193
UROD	c1 (HSC)	0.411782	0.842	0.508	0.334	1.77082e-196	3.72314e-192
LTC4S	c1 (HSC)	0.265433	0.469	0.186	0.283	4.84929e-192	1.01956e-187
EGFL7	c1 (HSC)	0.53787	0.989	0.824	0.165	1.30229e-191	2.73807e-187
CNN2	c1 (HSC)	0.303803	0.625	0.297	0.328	1.42817e-190	3.00273e-186
PPM1F	c1 (HSC)	0.329729	0.738	0.39	0.348	4.49666e-188	9.45422e-184
PIM1	c1 (HSC)	0.305233	0.548	0.244	0.304	2.05092e-186	4.31205e-182
TARBP1	c1 (HSC)	0.447005	0.877	0.57	0.307	1.00098e-185	2.10455e-181
CPXM1	c1 (HSC)	0.386463	0.855	0.519	0.336	2.48723e-185	5.2294e-181
ADA2	c1 (HSC)	0.292955	0.587	0.275	0.312	4.17203e-184	8.77169e-180
IQGAP2	c1 (HSC)	0.446348	0.985	0.774	0.211	5.14713e-184	1.08218e-179
ELK3	c1 (HSC)	0.320482	0.733	0.389	0.344	1.09849e-183	2.30958e-179
AL590226.1	c1 (HSC)	0.339147	0.684	0.334	0.35	1.68775e-182	3.54849e-178
S100A4	c1 (HSC)	0.424539	0.999	0.925	0.074	3.24524e-182	6.82311e-178
S100A11	c1 (HSC)	0.421224	0.909	0.579	0.33	4.59777e-182	9.66681e-178
NFE2	c1 (HSC)	0.333113	0.713	0.369	0.344	6.42892e-182	1.35168e-177
HSPA1A	c1 (HSC)	0.257285	0.544	0.24	0.304	1.86224e-181	3.91536e-177
ZFP36L2	c1 (HSC)	0.475594	0.999	0.968	0.031	7.4698e-178	1.57053e-173
CPNE2	c1 (HSC)	0.252221	0.634	0.309	0.325	4.22681e-176	8.88686e-172
MEST	c1 (HSC)	0.338534	0.775	0.434	0.341	9.78537e-176	2.05737e-171
PTPRC	c1 (HSC)	0.529034	0.936	0.677	0.259	7.58124e-175	1.59396e-170
LCP2	c1 (HSC)	0.289259	0.667	0.345	0.322	1.53603e-171	3.22951e-167
TESPA1	c1 (HSC)	0.272162	0.565	0.264	0.301	1.39489e-169	2.93275e-165
GATAD1	c1 (HSC)	0.365901	0.795	0.474	0.321	2.28448e-165	4.80313e-161
VASP	c1 (HSC)	0.308072	0.743	0.421	0.322	2.27915e-162	4.79191e-158
POU2F2	c1 (HSC)	0.30008	0.647	0.325	0.322	5.18701e-161	1.09057e-156
SH3BP5	c1 (HSC)	0.262359	0.603	0.283	0.32	1.21208e-160	2.5484e-156
FTL	c1 (HSC)	0.32881	0.999	0.991	0.008	3.49071e-160	7.33922e-156
NME3	c1 (HSC)	0.287956	0.709	0.387	0.322	2.14197e-158	4.5035e-154
LPP	c1 (HSC)	0.268764	0.566	0.272	0.294	7.6883e-157	1.61647e-152
TIMP1	c1 (HSC)	0.363268	0.841	0.53	0.311	1.5705e-156	3.30198e-152
PHACTR2	c1 (HSC)	0.268649	0.58	0.289	0.291	8.39167e-153	1.76435e-148
PTPN7	c1 (HSC)	0.339603	0.784	0.449	0.335	1.19475e-151	2.51196e-147
SLC39A3	c1 (HSC)	0.364395	0.842	0.522	0.32	4.41897e-150	9.29089e-146
YBX3	c1 (HSC)	0.420203	0.969	0.704	0.265	1.70535e-149	3.58551e-145
PHACTR1	c1 (HSC)	0.292888	0.71	0.399	0.311	1.21761e-147	2.56003e-143
TAGLN2	c1 (HSC)	0.413457	0.987	0.774	0.213	2.26993e-147	4.77253e-143
SMARCA2	c1 (HSC)	0.383856	0.863	0.586	0.277	2.75548e-147	5.7934e-143
GABPB1-AS1	c1 (HSC)	0.497555	0.985	0.859	0.126	4.11751e-146	8.65707e-142
ERG	c1 (HSC)	0.305294	0.829	0.492	0.337	1.14806e-145	2.41381e-141
ZNF33B	c1 (HSC)	0.290075	0.652	0.355	0.297	7.29832e-144	1.53447e-139
TNRC18	c1 (HSC)	0.304312	0.753	0.439	0.314	3.32992e-142	7.00116e-138
ZYX	c1 (HSC)	0.342275	0.881	0.564	0.317	6.87525e-141	1.44552e-136
JUN	c1 (HSC)	0.569058	0.742	0.445	0.297	8.41648e-139	1.76956e-134
HSP90AB1	c1 (HSC)	0.313605	1	0.992	0.008	4.11265e-138	8.64685e-134
DNPH1	c1 (HSC)	0.34383	0.884	0.553	0.331	2.52014e-137	5.29859e-133
TMEM173	c1 (HSC)	0.335837	0.851	0.541	0.31	2.12599e-136	4.46989e-132
HLA-DQA2	c1 (HSC)	0.4194	0.688	0.41	0.278	2.80566e-136	5.8989e-132
LMO2	c1 (HSC)	0.409941	0.958	0.704	0.254	1.18896e-134	2.49978e-130
NAP1L1	c1 (HSC)	0.319	0.999	0.98	0.019	4.0653e-133	8.54729e-129
RDX	c1 (HSC)	0.28426	0.792	0.487	0.305	5.48472e-133	1.15316e-128
IGHD	c1 (HSC)	0.394727	0.764	0.471	0.293	6.45282e-133	1.3567e-128
TFEC	c1 (HSC)	0.272535	0.719	0.411	0.308	2.91919e-131	6.1376e-127
KIT	c1 (HSC)	0.270535	0.646	0.356	0.29	1.15581e-130	2.4301e-126
CTBP2	c1 (HSC)	0.269907	0.723	0.425	0.298	8.9107e-130	1.87347e-125
ZMYND8	c1 (HSC)	0.352359	0.85	0.566	0.284	3.28713e-129	6.91119e-125
RPL23	c1 (HSC)	0.295675	1	0.997	0.003	2.24161e-128	4.71298e-124
LAMTOR1	c1 (HSC)	0.332218	0.933	0.661	0.272	9.23655e-128	1.94198e-123
STAT5A	c1 (HSC)	0.272755	0.772	0.469	0.303	1.79989e-126	3.78426e-122
GCHFR	c1 (HSC)	0.277206	0.749	0.453	0.296	2.90863e-126	6.1154e-122
FSCN1	c1 (HSC)	0.257874	0.72	0.419	0.301	9.68096e-125	2.03542e-120
OXA1L	c1 (HSC)	0.311079	0.826	0.535	0.291	1.88905e-123	3.97173e-119
ZMAT1	c1 (HSC)	0.255282	0.57	0.302	0.268	9.90623e-123	2.08279e-118
IFI6	c1 (HSC)	0.417453	0.919	0.642	0.277	4.96155e-113	1.04317e-108
GBP4	c1 (HSC)	0.303318	0.808	0.524	0.284	8.80891e-113	1.85207e-108
CD63	c1 (HSC)	0.327427	0.963	0.738	0.225	5.20197e-111	1.09371e-106
CTSD	c1 (HSC)	0.305694	0.925	0.623	0.302	9.49365e-111	1.99604e-106
FADS1	c1 (HSC)	0.270946	0.682	0.404	0.278	3.98075e-108	8.36953e-104
HLA-DMB	c1 (HSC)	0.268083	0.758	0.47	0.288	2.07496e-107	4.36261e-103
RRBP1	c1 (HSC)	0.25144	0.745	0.461	0.284	3.04512e-106	6.40237e-102
FAM30A	c1 (HSC)	0.433945	0.933	0.841	0.092	4.39465e-106	9.23974e-102
IFITM2	c1 (HSC)	0.336081	0.988	0.857	0.131	2.13598e-97	4.49089e-93
SSBP4	c1 (HSC)	0.255046	0.845	0.566	0.279	8.96194e-97	1.88425e-92
IFI44L	c1 (HSC)	0.358846	0.837	0.571	0.266	1.17159e-96	2.46327e-92
RPS20	c1 (HSC)	0.294944	1	0.981	0.019	1.20423e-96	2.5319e-92
HLA-DRB5	c1 (HSC)	0.337649	0.724	0.481	0.243	3.75006e-95	7.8845e-91
TRIM24	c1 (HSC)	0.259131	0.798	0.543	0.255	9.96385e-94	2.0949e-89
MT-CO1	c1 (HSC)	0.267531	1	1	0	3.58366e-92	7.53464e-88
MT-ND3	c1 (HSC)	0.353042	0.997	0.991	0.006	3.24905e-85	6.83112e-81
DUSP6	c1 (HSC)	0.274972	0.734	0.476	0.258	6.69547e-84	1.40772e-79
EIF3L	c1 (HSC)	0.259897	0.995	0.893	0.102	2.20068e-82	4.62693e-78
DUSP1	c1 (HSC)	0.39128	0.738	0.512	0.226	1.43072e-79	3.00808e-75
NEAT1	c1 (HSC)	0.373648	0.983	0.865	0.118	2.32366e-78	4.88549e-74
MT-ND2	c1 (HSC)	0.333612	0.995	0.959	0.036	2.67659e-57	5.62754e-53
MT-ND1	c1 (HSC)	0.255937	0.995	0.96	0.035	1.50674e-50	3.16792e-46
KCNQ1OT1	c1 (HSC)	0.310855	0.721	0.586	0.135	1.58155e-26	3.32521e-22
JUN	c2 (MPP1)	2.90275	0.993	0.446	0.547	0	0
FOSB	c2 (MPP1)	2.1453	0.983	0.35	0.633	0	0
FOS	c2 (MPP1)	1.8293	0.982	0.721	0.261	0	0
DUSP1	c2 (MPP1)	1.4055	0.944	0.512	0.432	0	0
AVP	c2 (MPP1)	1.31091	0.66	0.172	0.488	2.80291e-307	5.89313e-303
KLF4	c2 (MPP1)	0.377264	0.354	0.055	0.299	2.39615e-286	5.0379e-282
HLF	c2 (MPP1)	0.612438	0.524	0.127	0.397	1.00011e-255	2.10274e-251
NPR3	c2 (MPP1)	0.842919	0.791	0.314	0.477	2.75908e-233	5.80096e-229
CRHBP	c2 (MPP1)	0.623155	0.502	0.126	0.376	7.08675e-230	1.48999e-225
KLF2	c2 (MPP1)	0.644704	0.571	0.163	0.408	9.65596e-225	2.03017e-220
IDS	c2 (MPP1)	0.645817	0.774	0.339	0.435	1.93146e-203	4.06089e-199
AC044849.1	c2 (MPP1)	0.43503	0.471	0.124	0.347	9.17427e-202	1.92889e-197
TUBA1A	c2 (MPP1)	1.29284	0.974	0.801	0.173	1.03301e-201	2.17191e-197
CAVIN1	c2 (MPP1)	0.520334	0.58	0.194	0.386	8.1111e-181	1.70536e-176
MLLT3	c2 (MPP1)	0.799896	0.776	0.365	0.411	2.91011e-179	6.11851e-175
CYTL1	c2 (MPP1)	0.778297	0.892	0.479	0.413	8.80375e-174	1.85099e-169
RBPMS	c2 (MPP1)	0.519569	0.694	0.277	0.417	5.20508e-172	1.09437e-167
PREX2	c2 (MPP1)	0.355094	0.454	0.133	0.321	4.8397e-167	1.01755e-162
CD37	c2 (MPP1)	0.753983	0.98	0.663	0.317	1.33236e-157	2.80129e-153
HSPB1	c2 (MPP1)	0.74032	0.964	0.671	0.293	3.58054e-150	7.52808e-146
MEG3	c2 (MPP1)	0.493954	0.386	0.106	0.28	2.21876e-149	4.66494e-145
MZF1-AS1	c2 (MPP1)	0.290985	0.337	0.083	0.254	4.81319e-149	1.01197e-144
AJ009632.2	c2 (MPP1)	0.356612	0.437	0.132	0.305	1.04464e-148	2.19636e-144
PPP1R15A	c2 (MPP1)	0.701959	0.893	0.517	0.376	2.10912e-148	4.43443e-144
PTMS	c2 (MPP1)	0.607402	0.617	0.247	0.37	1.43994e-145	3.02748e-141
ATP2B1-AS1	c2 (MPP1)	0.56113	0.625	0.27	0.355	1.23491e-139	2.59639e-135
ALDH1A1	c2 (MPP1)	0.481811	0.645	0.273	0.372	5.86812e-139	1.23377e-134
CST3	c2 (MPP1)	0.67479	0.926	0.581	0.345	4.65071e-138	9.77811e-134
NRIP1	c2 (MPP1)	0.872862	0.957	0.744	0.213	3.98626e-137	8.38111e-133
CSF3R	c2 (MPP1)	0.594568	0.849	0.434	0.415	1.16512e-136	2.44966e-132
MECOM	c2 (MPP1)	0.370902	0.462	0.158	0.304	1.45075e-135	3.0502e-131
CFH	c2 (MPP1)	0.264406	0.385	0.113	0.272	3.09594e-135	6.50922e-131
LAPTM4B	c2 (MPP1)	0.703728	0.838	0.496	0.342	4.32627e-135	9.09599e-131
MSRB3	c2 (MPP1)	0.509593	0.794	0.402	0.392	6.54624e-134	1.37635e-129
OBSL1	c2 (MPP1)	0.277019	0.434	0.14	0.294	1.0527e-132	2.2133e-128
GATA2	c2 (MPP1)	0.353305	0.478	0.164	0.314	8.41607e-132	1.76948e-127
ANGPT1	c2 (MPP1)	0.517399	0.749	0.363	0.386	3.04951e-131	6.41159e-127
CALN1	c2 (MPP1)	0.322518	0.46	0.164	0.296	2.49934e-122	5.25487e-118
IL1B	c2 (MPP1)	0.504727	0.775	0.39	0.385	5.65357e-122	1.18866e-117
HMGA2	c2 (MPP1)	0.414292	0.561	0.238	0.323	1.27936e-120	2.68985e-116
RPL38	c2 (MPP1)	0.37973	1	0.997	0.003	2.31691e-120	4.8713e-116
GNG11	c2 (MPP1)	0.541004	0.878	0.525	0.353	4.31998e-119	9.08276e-115
PCBD1	c2 (MPP1)	0.497985	0.762	0.41	0.352	1.46963e-118	3.0899e-114
NPDC1	c2 (MPP1)	0.421541	0.534	0.218	0.316	3.44836e-116	7.25018e-112
CAVIN2	c2 (MPP1)	0.451222	0.677	0.326	0.351	3.93245e-116	8.26798e-112
ADAM28	c2 (MPP1)	0.425526	0.636	0.298	0.338	1.48546e-114	3.12318e-110
IFITM3	c2 (MPP1)	0.621733	0.868	0.537	0.331	2.11228e-113	4.44106e-109
SKAP1	c2 (MPP1)	0.30295	0.435	0.158	0.277	2.04106e-111	4.29132e-107
ARHGAP22	c2 (MPP1)	0.330884	0.635	0.291	0.344	4.39956e-110	9.25008e-106
TFPI	c2 (MPP1)	0.425516	0.64	0.308	0.332	5.31825e-110	1.11816e-105
MEIS1	c2 (MPP1)	0.292494	0.431	0.155	0.276	1.25574e-108	2.6402e-104
LINC02573	c2 (MPP1)	0.315123	0.497	0.198	0.299	5.63792e-107	1.18537e-102
H1F0	c2 (MPP1)	0.507253	0.578	0.257	0.321	4.87851e-106	1.02571e-101
RABGAP1	c2 (MPP1)	0.46791	0.728	0.396	0.332	3.98869e-105	8.38623e-101
NKAIN2	c2 (MPP1)	0.259252	0.352	0.114	0.238	2.03282e-104	4.274e-100
RPL13A	c2 (MPP1)	0.472089	1	0.998	0.002	2.36616e-103	4.97485e-99
RPL37A	c2 (MPP1)	0.327181	1	1	0	7.67446e-101	1.61355e-96
CD34	c2 (MPP1)	0.537998	0.97	0.678	0.292	9.01646e-100	1.89571e-95
EVA1B	c2 (MPP1)	0.367409	0.684	0.343	0.341	4.46087e-99	9.37898e-95
EGR1	c2 (MPP1)	0.459129	0.293	0.084	0.209	7.20728e-99	1.51533e-94
HOPX	c2 (MPP1)	0.595684	0.888	0.589	0.299	9.78306e-99	2.05689e-94
NEAT1	c2 (MPP1)	0.657121	0.985	0.868	0.117	4.41694e-97	9.28662e-93
CD33	c2 (MPP1)	0.383846	0.714	0.37	0.344	4.52319e-97	9.51001e-93
CD164	c2 (MPP1)	0.574731	0.959	0.766	0.193	6.20354e-94	1.30429e-89
AC103591.3	c2 (MPP1)	0.634287	0.702	0.411	0.291	1.24493e-93	2.61746e-89
ZFP36	c2 (MPP1)	0.516171	0.594	0.292	0.302	1.63309e-93	3.43358e-89
NFKBIZ	c2 (MPP1)	0.388714	0.597	0.286	0.311	4.03757e-93	8.489e-89
TAOK3	c2 (MPP1)	0.528551	0.962	0.761	0.201	2.56001e-92	5.38241e-88
DUSP6	c2 (MPP1)	0.595015	0.799	0.481	0.318	1.00929e-91	2.12204e-87
MDK	c2 (MPP1)	0.592935	0.666	0.363	0.303	1.10241e-91	2.31783e-87
PRSS2	c2 (MPP1)	0.311482	0.451	0.177	0.274	2.55e-91	5.36137e-87
RGS10	c2 (MPP1)	0.481449	0.896	0.607	0.289	2.54752e-88	5.35616e-84
BST2	c2 (MPP1)	0.481193	0.982	0.81	0.172	3.95505e-88	8.3155e-84
RPL7	c2 (MPP1)	0.35367	1	0.995	0.005	2.97072e-87	6.24594e-83
ATP1B1	c2 (MPP1)	0.272176	0.523	0.238	0.285	4.35704e-85	9.16068e-81
BEX2	c2 (MPP1)	0.336975	0.499	0.221	0.278	8.16352e-85	1.71638e-80
LYN	c2 (MPP1)	0.440057	0.825	0.532	0.293	1.65852e-84	3.48703e-80
FAM69B	c2 (MPP1)	0.382583	0.753	0.439	0.314	9.24995e-84	1.9448e-79
JAML	c2 (MPP1)	0.306738	0.505	0.228	0.277	1.13607e-83	2.38858e-79
INPP4B	c2 (MPP1)	0.26717	0.487	0.217	0.27	7.69658e-83	1.61821e-78
DST	c2 (MPP1)	0.359384	0.585	0.3	0.285	1.26074e-81	2.6507e-77
ACOT11	c2 (MPP1)	0.268834	0.421	0.175	0.246	3.20789e-81	6.74458e-77
LRBA	c2 (MPP1)	0.419529	0.781	0.495	0.286	1.06417e-79	2.23742e-75
MAST4	c2 (MPP1)	0.260862	0.473	0.214	0.259	1.17604e-79	2.47262e-75
YBX3	c2 (MPP1)	0.470183	0.946	0.711	0.235	1.18752e-79	2.49676e-75
MYCN	c2 (MPP1)	0.26599	0.409	0.165	0.244	5.65415e-79	1.18879e-74
CMBL	c2 (MPP1)	0.270121	0.541	0.261	0.28	1.02218e-78	2.14913e-74
HOXA9	c2 (MPP1)	0.377453	0.738	0.429	0.309	2.22463e-78	4.67729e-74
TSC22D3	c2 (MPP1)	0.304451	0.486	0.218	0.268	2.94188e-77	6.18529e-73
ICA1	c2 (MPP1)	0.290412	0.499	0.24	0.259	3.76221e-77	7.91004e-73
HEMGN	c2 (MPP1)	0.399611	0.731	0.423	0.308	3.88556e-77	8.1694e-73
S100A6	c2 (MPP1)	0.305367	0.653	0.351	0.302	1.62898e-76	3.42493e-72
RPL36	c2 (MPP1)	0.264036	1	1	0	3.66637e-76	7.70855e-72
AC245014.3	c2 (MPP1)	0.353091	0.434	0.191	0.243	1.0907e-75	2.2932e-71
CEBPB	c2 (MPP1)	0.25336	0.454	0.205	0.249	1.47926e-75	3.11014e-71
FAM117A	c2 (MPP1)	0.369061	0.658	0.369	0.289	1.85032e-75	3.89029e-71
RAPGEF2	c2 (MPP1)	0.25713	0.465	0.209	0.256	2.43932e-74	5.12867e-70
ARL4A	c2 (MPP1)	0.296892	0.605	0.318	0.287	1.08484e-73	2.28088e-69
GNAI1	c2 (MPP1)	0.36803	0.779	0.481	0.298	1.44795e-73	3.04431e-69
TNFAIP2	c2 (MPP1)	0.298145	0.503	0.243	0.26	4.9523e-73	1.04122e-68
ALDH2	c2 (MPP1)	0.281873	0.656	0.354	0.302	1.47859e-71	3.10874e-67
MBOAT7	c2 (MPP1)	0.367018	0.771	0.485	0.286	1.1335e-70	2.38319e-66
ICAM3	c2 (MPP1)	0.389304	0.973	0.806	0.167	3.68889e-70	7.75589e-66
TNRC18	c2 (MPP1)	0.324789	0.735	0.447	0.288	1.00228e-69	2.10729e-65
CD52	c2 (MPP1)	0.492264	0.976	0.858	0.118	4.13361e-69	8.69092e-65
PTPN7	c2 (MPP1)	0.37935	0.749	0.458	0.291	3.443e-67	7.2389e-63
MCL1	c2 (MPP1)	0.452419	0.706	0.441	0.265	9.31167e-67	1.95778e-62
PROM1	c2 (MPP1)	0.340952	0.759	0.464	0.295	2.10172e-66	4.41887e-62
MT-ND3	c2 (MPP1)	0.45747	1	0.991	0.009	3.84636e-66	8.08697e-62
TARBP1	c2 (MPP1)	0.391684	0.843	0.578	0.265	4.69824e-66	9.87805e-62
LPIN1	c2 (MPP1)	0.35398	0.766	0.492	0.274	4.88969e-65	1.02806e-60
SIL1	c2 (MPP1)	0.258801	0.632	0.359	0.273	3.18152e-64	6.68915e-60
ADGRG1	c2 (MPP1)	0.274975	0.569	0.304	0.265	1.57281e-63	3.30683e-59
PRDX1	c2 (MPP1)	0.407077	0.995	0.973	0.022	2.24217e-63	4.71417e-59
BEX3	c2 (MPP1)	0.385635	0.939	0.712	0.227	4.41241e-63	9.27708e-59
FCGRT	c2 (MPP1)	0.315488	0.785	0.488	0.297	3.32128e-62	6.98299e-58
BNIP3L	c2 (MPP1)	0.358658	0.805	0.541	0.264	3.51803e-62	7.39665e-58
RPS2	c2 (MPP1)	0.272283	0.999	1	-0.001	1.40733e-61	2.9589e-57
C11orf74	c2 (MPP1)	0.265247	0.607	0.341	0.266	1.77601e-61	3.73407e-57
RPL31	c2 (MPP1)	0.277538	0.999	0.989	0.01	2.69403e-61	5.6642e-57
HLA-E	c2 (MPP1)	0.486818	0.965	0.849	0.116	1.71449e-60	3.60472e-56
CRYGD	c2 (MPP1)	0.265589	0.652	0.375	0.277	5.08352e-60	1.06881e-55
GABPB1-AS1	c2 (MPP1)	0.459195	0.981	0.862	0.119	8.24171e-60	1.73282e-55
ZMAT1	c2 (MPP1)	0.283627	0.561	0.309	0.252	9.52072e-60	2.00173e-55
TCEAL4	c2 (MPP1)	0.309652	0.801	0.523	0.278	3.2304e-59	6.79191e-55
KLF6	c2 (MPP1)	0.663262	0.889	0.734	0.155	1.02856e-58	2.16254e-54
IGF2BP2	c2 (MPP1)	0.326881	0.79	0.53	0.26	1.30778e-58	2.74961e-54
TCF7L2	c2 (MPP1)	0.27234	0.669	0.401	0.268	9.64621e-57	2.02811e-52
S100A4	c2 (MPP1)	0.303725	0.995	0.927	0.068	3.38184e-54	7.11033e-50
EGFL7	c2 (MPP1)	0.362884	0.98	0.829	0.151	9.84703e-52	2.07034e-47
SAT1	c2 (MPP1)	0.49989	0.83	0.598	0.232	1.4749e-51	3.10098e-47
AC060780.1	c2 (MPP1)	0.264269	0.528	0.296	0.232	1.82882e-51	3.84509e-47
HLA-DQB1	c2 (MPP1)	0.411691	0.797	0.561	0.236	3.10016e-49	6.51808e-45
ERG	c2 (MPP1)	0.255924	0.769	0.502	0.267	3.27777e-49	6.89151e-45
ANXA5	c2 (MPP1)	0.251543	0.529	0.302	0.227	2.1205e-48	4.45834e-44
GATAD1	c2 (MPP1)	0.289713	0.721	0.484	0.237	2.38557e-48	5.01565e-44
JUNB	c2 (MPP1)	0.363233	0.447	0.24	0.207	5.34678e-48	1.12416e-43
2011-09-01	c2 (MPP1)	0.281988	0.769	0.523	0.246	8.13203e-48	1.70976e-43
MT-CO1	c2 (MPP1)	0.317657	1	1	0	4.42214e-47	9.29754e-43
IFI6	c2 (MPP1)	0.385553	0.878	0.649	0.229	1.40903e-46	2.96248e-42
PLAGL1	c2 (MPP1)	0.298494	0.779	0.53	0.249	5.87903e-46	1.23607e-41
AC007952.4	c2 (MPP1)	0.330762	0.544	0.325	0.219	1.76442e-45	3.7097e-41
LIMS1	c2 (MPP1)	0.35982	0.872	0.678	0.194	1.90049e-45	3.99579e-41
VAMP5	c2 (MPP1)	0.314896	0.816	0.591	0.225	2.08439e-45	4.38243e-41
CPXM1	c2 (MPP1)	0.250486	0.768	0.529	0.239	2.95461e-43	6.21206e-39
TMEM173	c2 (MPP1)	0.252012	0.807	0.55	0.257	8.77419e-43	1.84477e-38
MAGED2	c2 (MPP1)	0.267648	0.784	0.56	0.224	7.65304e-42	1.60905e-37
MT-CO3	c2 (MPP1)	0.367711	1	0.998	0.002	1.94206e-41	4.08317e-37
SLC39A3	c2 (MPP1)	0.259509	0.772	0.532	0.24	3.20598e-40	6.74057e-36
DNPH1	c2 (MPP1)	0.250018	0.822	0.562	0.26	1.47632e-39	3.10396e-35
TAGLN2	c2 (MPP1)	0.292074	0.958	0.78	0.178	2.08731e-39	4.38856e-35
FAM30A	c2 (MPP1)	0.384273	0.942	0.843	0.099	3.65837e-39	7.69172e-35
TALDO1	c2 (MPP1)	0.270847	0.989	0.9	0.089	4.21639e-39	8.86495e-35
HLA-DPB1	c2 (MPP1)	0.394655	0.973	0.917	0.056	1.27709e-38	2.68509e-34
LMO2	c2 (MPP1)	0.28121	0.925	0.71	0.215	1.54063e-38	3.23918e-34
MT-ND2	c2 (MPP1)	0.397622	0.995	0.96	0.035	3.29704e-38	6.93202e-34
MT-CYB	c2 (MPP1)	0.293814	0.999	0.995	0.004	1.90754e-37	4.01061e-33
MT-ND1	c2 (MPP1)	0.344421	0.993	0.96	0.033	5.21792e-36	1.09707e-31
ZFP36L2	c2 (MPP1)	0.290755	0.998	0.968	0.03	3.9199e-35	8.24159e-31
XAF1	c2 (MPP1)	0.289113	0.838	0.618	0.22	8.08186e-34	1.69921e-29
SPTBN1	c2 (MPP1)	0.291928	0.856	0.674	0.182	3.65998e-33	7.69511e-29
XIST	c2 (MPP1)	0.323117	0.986	0.915	0.071	8.90961e-32	1.87325e-27
HLA-DRB1	c2 (MPP1)	0.301237	0.993	0.952	0.041	5.57538e-25	1.17222e-20
KCNQ1OT1	c2 (MPP1)	0.460793	0.751	0.588	0.163	5.78925e-24	1.21719e-19
HLA-DPA1	c2 (MPP1)	0.292655	0.979	0.936	0.043	5.40636e-22	1.13669e-17
IER2	c2 (MPP1)	0.505522	0.844	0.755	0.089	7.18782e-13	1.51124e-08
HSPB1	c3 (MPP2)	1.05059	0.994	0.639	0.355	0	0
LAPTM4B	c3 (MPP2)	0.944753	0.97	0.446	0.524	0	0
CYTL1	c3 (MPP2)	0.898897	0.963	0.43	0.533	0	0
NPR3	c3 (MPP2)	0.851506	0.907	0.254	0.653	0	0
CD37	c3 (MPP2)	0.809128	0.996	0.63	0.366	0	0
NRIP1	c3 (MPP2)	0.778817	0.986	0.719	0.267	0	0
RPL13A	c3 (MPP2)	0.754556	1	0.998	0.002	0	0
PTMS	c3 (MPP2)	0.741134	0.713	0.199	0.514	0	0
ANGPT1	c3 (MPP2)	0.700742	0.862	0.312	0.55	0	0
IFI6	c3 (MPP2)	0.698931	0.959	0.617	0.342	0	0
PRDX1	c3 (MPP2)	0.698127	1	0.97	0.03	0	0
AVP	c3 (MPP2)	0.685387	0.724	0.116	0.608	0	0
CAVIN1	c3 (MPP2)	0.684789	0.766	0.134	0.632	0	0
TAOK3	c3 (MPP2)	0.682657	0.986	0.738	0.248	0	0
IFITM3	c3 (MPP2)	0.668422	0.921	0.499	0.422	0	0
PCBD1	c3 (MPP2)	0.65352	0.888	0.36	0.528	0	0
TAGLN2	c3 (MPP2)	0.651521	0.985	0.759	0.226	0	0
CD34	c3 (MPP2)	0.63213	0.991	0.647	0.344	0	0
RPL7	c3 (MPP2)	0.629242	1	0.995	0.005	0	0
CSF3R	c3 (MPP2)	0.617778	0.898	0.388	0.51	0	0
IL1B	c3 (MPP2)	0.613288	0.861	0.343	0.518	0	0
RPS2	c3 (MPP2)	0.60675	1	1	0	0	0
RPL4	c3 (MPP2)	0.586562	1	0.995	0.005	0	0
ALDH1A1	c3 (MPP2)	0.582226	0.78	0.221	0.559	0	0
HPGDS	c3 (MPP2)	0.574516	0.744	0.239	0.505	0	0
RGS10	c3 (MPP2)	0.563601	0.956	0.572	0.384	0	0
LYN	c3 (MPP2)	0.554708	0.914	0.493	0.421	0	0
MYCN	c3 (MPP2)	0.554552	0.626	0.115	0.511	0	0
ICAM3	c3 (MPP2)	0.549059	0.991	0.787	0.204	0	0
BST2	c3 (MPP2)	0.536502	0.996	0.792	0.204	0	0
MLLT3	c3 (MPP2)	0.531571	0.835	0.317	0.518	0	0
PABPC1	c3 (MPP2)	0.531187	1	0.977	0.023	0	0
CST3	c3 (MPP2)	0.528137	0.94	0.546	0.394	0	0
RPL37A	c3 (MPP2)	0.524803	1	1	0	0	0
EEF2	c3 (MPP2)	0.524747	1	0.975	0.025	0	0
HOPX	c3 (MPP2)	0.516385	0.942	0.553	0.389	0	0
MSRB3	c3 (MPP2)	0.510317	0.838	0.358	0.48	0	0
CD33	c3 (MPP2)	0.506692	0.802	0.326	0.476	0	0
YBX3	c3 (MPP2)	0.503496	0.982	0.684	0.298	0	0
RBPMS	c3 (MPP2)	0.497657	0.737	0.231	0.506	0	0
RPSA	c3 (MPP2)	0.488718	1	1	0	0	0
GNG11	c3 (MPP2)	0.482671	0.906	0.487	0.419	0	0
CD52	c3 (MPP2)	0.478409	0.995	0.845	0.15	0	0
ARHGAP22	c3 (MPP2)	0.46841	0.737	0.245	0.492	0	0
MBOAT7	c3 (MPP2)	0.465838	0.876	0.444	0.432	0	0
CD164	c3 (MPP2)	0.46458	0.982	0.745	0.237	0	0
NAP1L1	c3 (MPP2)	0.462958	1	0.978	0.022	0	0
SLC39A3	c3 (MPP2)	0.458579	0.877	0.495	0.382	0	0
ENO1	c3 (MPP2)	0.457079	0.999	0.965	0.034	0	0
HSP90AB1	c3 (MPP2)	0.455107	1	0.992	0.008	0	0
TPI1	c3 (MPP2)	0.454216	0.993	0.86	0.133	0	0
BEX3	c3 (MPP2)	0.453365	0.973	0.686	0.287	0	0
EIF3L	c3 (MPP2)	0.449823	0.995	0.886	0.109	0	0
RPL10A	c3 (MPP2)	0.447473	1	1	0	0	0
FKBP4	c3 (MPP2)	0.447397	0.893	0.539	0.354	0	0
HMGA1	c3 (MPP2)	0.444649	0.997	0.945	0.052	0	0
CAVIN2	c3 (MPP2)	0.443287	0.74	0.284	0.456	0	0
H1F0	c3 (MPP2)	0.439786	0.608	0.222	0.386	0	0
BNIP3L	c3 (MPP2)	0.436427	0.895	0.504	0.391	0	0
EVA1B	c3 (MPP2)	0.433281	0.75	0.302	0.448	0	0
ITM2A	c3 (MPP2)	0.432463	0.949	0.595	0.354	0	0
S100A4	c3 (MPP2)	0.430134	0.999	0.919	0.08	0	0
RPL38	c3 (MPP2)	0.428706	1	0.997	0.003	0	0
DNPH1	c3 (MPP2)	0.425455	0.902	0.527	0.375	0	0
FAM117A	c3 (MPP2)	0.423145	0.735	0.331	0.404	0	0
MATK	c3 (MPP2)	0.416216	0.873	0.517	0.356	0	0
RPS16	c3 (MPP2)	0.414999	1	0.999	0.001	0	0
RPS11	c3 (MPP2)	0.414363	1	0.998	0.002	0	0
PTPN7	c3 (MPP2)	0.413932	0.835	0.419	0.416	0	0
C11orf74	c3 (MPP2)	0.410309	0.753	0.298	0.455	0	0
RPL9	c3 (MPP2)	0.40216	1	1	0	0	0
FAM69B	c3 (MPP2)	0.398504	0.82	0.4	0.42	0	0
ALDH2	c3 (MPP2)	0.396762	0.755	0.312	0.443	0	0
CRYGD	c3 (MPP2)	0.395837	0.757	0.335	0.422	0	0
IQGAP2	c3 (MPP2)	0.389888	0.982	0.759	0.223	0	0
RPL5	c3 (MPP2)	0.384528	1	1	0	0	0
MGST1	c3 (MPP2)	0.382698	0.641	0.21	0.431	0	0
UROD	c3 (MPP2)	0.378017	0.84	0.484	0.356	0	0
MEST	c3 (MPP2)	0.377089	0.81	0.406	0.404	0	0
CTSD	c3 (MPP2)	0.376612	0.939	0.6	0.339	0	0
CMBL	c3 (MPP2)	0.375305	0.649	0.221	0.428	0	0
RPL23A	c3 (MPP2)	0.370138	1	1	0	0	0
ABHD14B	c3 (MPP2)	0.366784	0.808	0.413	0.395	0	0
2011-09-01	c3 (MPP2)	0.366507	0.862	0.488	0.374	0	0
GATA2	c3 (MPP2)	0.366466	0.533	0.127	0.406	0	0
RPL29	c3 (MPP2)	0.363939	1	1	0	0	0
RPL21	c3 (MPP2)	0.363633	1	1	0	0	0
MAGED2	c3 (MPP2)	0.363434	0.87	0.528	0.342	0	0
S100A11	c3 (MPP2)	0.360285	0.899	0.557	0.342	0	0
RPL31	c3 (MPP2)	0.356966	1	0.988	0.012	0	0
CAT	c3 (MPP2)	0.356433	0.965	0.689	0.276	0	0
SNHG19	c3 (MPP2)	0.356086	0.793	0.448	0.345	0	0
GNAI1	c3 (MPP2)	0.35544	0.832	0.445	0.387	0	0
TALDO1	c3 (MPP2)	0.355294	0.996	0.891	0.105	0	0
PYGL	c3 (MPP2)	0.353365	0.688	0.274	0.414	0	0
CRHBP	c3 (MPP2)	0.352506	0.413	0.101	0.312	0	0
CALN1	c3 (MPP2)	0.351151	0.531	0.127	0.404	0	0
HOXA9	c3 (MPP2)	0.350924	0.771	0.395	0.376	0	0
RPL23	c3 (MPP2)	0.334172	1	0.997	0.003	0	0
HLF	c3 (MPP2)	0.331944	0.46	0.097	0.363	0	0
TCEAL4	c3 (MPP2)	0.330919	0.866	0.488	0.378	0	0
LINC02573	c3 (MPP2)	0.330074	0.548	0.163	0.385	0	0
TESPA1	c3 (MPP2)	0.328599	0.607	0.237	0.37	0	0
RPL8	c3 (MPP2)	0.326198	1	1	0	0	0
ZYX	c3 (MPP2)	0.324393	0.887	0.541	0.346	0	0
TMED3	c3 (MPP2)	0.323521	0.845	0.481	0.364	0	0
FXN	c3 (MPP2)	0.323348	0.641	0.246	0.395	0	0
ADGRG1	c3 (MPP2)	0.322849	0.672	0.266	0.406	0	0
RPS6	c3 (MPP2)	0.322308	1	1	0	0	0
PRSS2	c3 (MPP2)	0.319989	0.543	0.139	0.404	0	0
CPXM1	c3 (MPP2)	0.319659	0.843	0.496	0.347	0	0
CLDN10	c3 (MPP2)	0.318847	0.656	0.271	0.385	0	0
RPL36	c3 (MPP2)	0.316817	1	1	0	0	0
TMEM173	c3 (MPP2)	0.316706	0.864	0.518	0.346	0	0
RABGAP1	c3 (MPP2)	0.312508	0.728	0.363	0.365	0	0
FADS1	c3 (MPP2)	0.312505	0.715	0.38	0.335	0	0
SKAP1	c3 (MPP2)	0.310899	0.503	0.123	0.38	0	0
FSCN1	c3 (MPP2)	0.310466	0.767	0.391	0.376	0	0
ICA1	c3 (MPP2)	0.309571	0.582	0.204	0.378	0	0
CREG1	c3 (MPP2)	0.307162	0.696	0.311	0.385	0	0
NFE2	c3 (MPP2)	0.304989	0.727	0.343	0.384	0	0
MEG3	c3 (MPP2)	0.302469	0.328	0.085	0.243	0	0
RPL27	c3 (MPP2)	0.300299	1	0.998	0.002	0	0
CNN2	c3 (MPP2)	0.299844	0.646	0.271	0.375	0	0
FCGRT	c3 (MPP2)	0.298139	0.813	0.455	0.358	0	0
NPDC1	c3 (MPP2)	0.297634	0.502	0.191	0.311	0	0
COTL1	c3 (MPP2)	0.293494	0.803	0.447	0.356	0	0
BEX2	c3 (MPP2)	0.291692	0.494	0.194	0.3	0	0
HMGA2	c3 (MPP2)	0.290587	0.555	0.207	0.348	0	0
PARVB	c3 (MPP2)	0.289968	0.758	0.402	0.356	0	0
TGFBRAP1	c3 (MPP2)	0.28472	0.73	0.356	0.374	0	0
CKB	c3 (MPP2)	0.279362	0.337	0.082	0.255	0	0
ABLIM1	c3 (MPP2)	0.277895	0.649	0.287	0.362	0	0
ITGA6	c3 (MPP2)	0.277771	0.576	0.219	0.357	0	0
C11orf1	c3 (MPP2)	0.271796	0.773	0.431	0.342	0	0
MECOM	c3 (MPP2)	0.271578	0.471	0.127	0.344	0	0
IL27RA	c3 (MPP2)	0.271176	0.696	0.344	0.352	0	0
ATP1A1	c3 (MPP2)	0.267419	0.761	0.416	0.345	0	0
DTD1	c3 (MPP2)	0.264653	0.736	0.386	0.35	0	0
SPOCK2	c3 (MPP2)	0.259192	0.467	0.128	0.339	0	0
STAT5A	c3 (MPP2)	0.25868	0.797	0.444	0.353	0	0
SERPINE2	c3 (MPP2)	0.257365	0.55	0.222	0.328	0	0
TFPI	c3 (MPP2)	0.254817	0.618	0.278	0.34	0	0
PREX2	c3 (MPP2)	0.2514	0.428	0.105	0.323	0	0
IGF2BP2	c3 (MPP2)	0.310848	0.842	0.498	0.344	5.9729e-301	1.2558e-296
RPS20	c3 (MPP2)	0.362087	1	0.98	0.02	5.96821e-296	1.25482e-291
TNRC18	c3 (MPP2)	0.267829	0.751	0.417	0.334	1.67787e-293	3.52773e-289
TIMP1	c3 (MPP2)	0.302772	0.847	0.507	0.34	6.94495e-293	1.46017e-288
PSAP	c3 (MPP2)	0.271049	0.847	0.505	0.342	2.68031e-292	5.63534e-288
LDHB	c3 (MPP2)	0.27192	1	0.987	0.013	4.06802e-292	8.55301e-288
OXA1L	c3 (MPP2)	0.286944	0.851	0.511	0.34	2.31251e-288	4.86205e-284
LPIN1	c3 (MPP2)	0.260267	0.799	0.461	0.338	1.40493e-287	2.95387e-283
ZFP36L2	c3 (MPP2)	0.392432	0.999	0.965	0.034	1.08068e-278	2.27213e-274
FBL	c3 (MPP2)	0.343912	0.962	0.714	0.248	3.33454e-275	7.01086e-271
LRBA	c3 (MPP2)	0.264694	0.793	0.466	0.327	1.09208e-272	2.2961e-268
MDK	c3 (MPP2)	0.280272	0.647	0.336	0.311	3.06599e-268	6.44624e-264
PKM	c3 (MPP2)	0.370419	0.984	0.833	0.151	2.93069e-265	6.16178e-261
HEMGN	c3 (MPP2)	0.251287	0.73	0.393	0.337	3.00853e-263	6.32544e-259
EGFL7	c3 (MPP2)	0.380078	0.993	0.812	0.181	2.72452e-261	5.72831e-257
RFLNB	c3 (MPP2)	0.280019	0.876	0.537	0.339	1.01706e-256	2.13836e-252
NME4	c3 (MPP2)	0.373848	0.964	0.748	0.216	1.02995e-254	2.16546e-250
IMPDH2	c3 (MPP2)	0.31642	0.981	0.823	0.158	4.50978e-236	9.48181e-232
IFITM2	c3 (MPP2)	0.352162	0.986	0.848	0.138	2.08314e-235	4.37981e-231
LAMTOR1	c3 (MPP2)	0.2878	0.923	0.642	0.281	2.60396e-235	5.47482e-231
C1QTNF4	c3 (MPP2)	0.315389	0.998	0.911	0.087	5.0561e-224	1.06305e-219
UQCC2	c3 (MPP2)	0.283137	0.892	0.591	0.301	6.41924e-216	1.34965e-211
EIF4EBP1	c3 (MPP2)	0.279621	0.884	0.594	0.29	3.15679e-213	6.63715e-209
MT-CYB	c3 (MPP2)	0.316816	1	0.995	0.005	1.96238e-207	4.1259e-203
SPTBN1	c3 (MPP2)	0.284368	0.924	0.648	0.276	1.60272e-201	3.36972e-197
CD63	c3 (MPP2)	0.262355	0.96	0.722	0.238	6.2108e-198	1.30582e-193
HLA-E	c3 (MPP2)	0.318571	0.991	0.835	0.156	2.02953e-197	4.26709e-193
LIMS1	c3 (MPP2)	0.272369	0.923	0.653	0.27	2.48916e-196	5.23346e-192
ARL2	c3 (MPP2)	0.255527	0.872	0.582	0.29	4.36961e-196	9.18711e-192
MT-CO1	c3 (MPP2)	0.292626	1	1	0	2.64061e-194	5.55188e-190
LMO2	c3 (MPP2)	0.264641	0.953	0.686	0.267	3.20768e-184	6.74414e-180
MT-CO3	c3 (MPP2)	0.323386	1	0.998	0.002	5.11929e-156	1.07633e-151
SRM	c3 (MPP2)	0.271009	0.934	0.708	0.226	7.77242e-146	1.63415e-141
KCNQ1OT1	c3 (MPP2)	0.366824	0.793	0.567	0.226	3.87533e-141	8.14788e-137
MPO	c4 (GMP1)	1.2741	0.958	0.659	0.299	0	0
PRSS57	c4 (GMP1)	0.897357	0.98	0.784	0.196	0	0
CALR	c4 (GMP1)	0.878342	0.999	0.938	0.061	0	0
HSPB1	c4 (GMP1)	0.875635	0.996	0.662	0.334	0	0
NPW	c4 (GMP1)	0.786964	0.782	0.235	0.547	0	0
TPI1	c4 (GMP1)	0.736063	0.999	0.868	0.131	0	0
RAB32	c4 (GMP1)	0.715724	0.914	0.368	0.546	0	0
FABP5	c4 (GMP1)	0.702703	1	0.883	0.117	0	0
YBX3	c4 (GMP1)	0.684001	0.995	0.702	0.293	0	0
CEBPA	c4 (GMP1)	0.679618	0.841	0.242	0.599	0	0
CSF3R	c4 (GMP1)	0.655587	0.927	0.42	0.507	0	0
SRM	c4 (GMP1)	0.647025	0.993	0.72	0.273	0	0
NME1	c4 (GMP1)	0.646455	0.998	0.807	0.191	0	0
NAA38	c4 (GMP1)	0.642435	0.998	0.796	0.202	0	0
C1QBP	c4 (GMP1)	0.623239	1	0.922	0.078	0	0
FKBP4	c4 (GMP1)	0.615721	0.97	0.558	0.412	0	0
MIF	c4 (GMP1)	0.598174	0.999	0.921	0.078	0	0
PLEK	c4 (GMP1)	0.590529	0.939	0.444	0.495	0	0
MGST1	c4 (GMP1)	0.590527	0.727	0.234	0.493	0	0
HSPD1	c4 (GMP1)	0.586558	1	0.952	0.048	0	0
DNPH1	c4 (GMP1)	0.57277	0.963	0.548	0.415	0	0
ENO1	c4 (GMP1)	0.565345	0.999	0.967	0.032	0	0
COTL1	c4 (GMP1)	0.551489	0.939	0.463	0.476	0	0
YBX1	c4 (GMP1)	0.501083	1	0.996	0.004	0	0
CLDN10	c4 (GMP1)	0.468312	0.824	0.288	0.536	0	0
RPL36	c4 (GMP1)	0.45765	1	1	0	0	0
PYGL	c4 (GMP1)	0.422662	0.786	0.296	0.49	0	0
NPM3	c4 (GMP1)	0.41016	0.841	0.356	0.485	0	0
CITED4	c4 (GMP1)	0.387207	0.72	0.213	0.507	0	0
HPGDS	c4 (GMP1)	0.348316	0.754	0.271	0.483	0	0
RAB7B	c4 (GMP1)	0.34779	0.43	0.043	0.387	0	0
RPL35	c4 (GMP1)	0.342032	1	1	0	0	0
CLEC12A	c4 (GMP1)	0.316998	0.488	0.1	0.388	0	0
SLC27A5	c4 (GMP1)	0.311324	0.774	0.304	0.47	0	0
CPA3	c4 (GMP1)	0.258181	0.337	0.069	0.268	0	0
CEBPD	c4 (GMP1)	0.256307	0.393	0.057	0.336	0	0
RPL8	c4 (GMP1)	0.334921	1	1	0	5.15405e-308	1.08364e-303
TRAP1	c4 (GMP1)	0.331007	0.77	0.315	0.455	9.76368e-308	2.05281e-303
TUFM	c4 (GMP1)	0.542741	0.998	0.841	0.157	1.08008e-307	2.27087e-303
HMGN5	c4 (GMP1)	0.286801	0.693	0.255	0.438	2.265e-303	4.76215e-299
EIF4EBP1	c4 (GMP1)	0.55969	0.973	0.609	0.364	1.49778e-300	3.14908e-296
RPL6	c4 (GMP1)	0.306519	0.999	1	-0.001	1.57587e-299	3.31327e-295
TENT5A	c4 (GMP1)	0.343852	0.722	0.287	0.435	6.52795e-293	1.3725e-288
RPL5	c4 (GMP1)	0.328462	1	1	0	9.6495e-286	2.02881e-281
TNFSF13B	c4 (GMP1)	0.52618	0.958	0.555	0.403	1.45638e-284	3.06203e-280
ATP5MC1	c4 (GMP1)	0.591558	0.993	0.809	0.184	1.86895e-284	3.92946e-280
MATK	c4 (GMP1)	0.487856	0.947	0.537	0.41	2.89819e-282	6.09343e-278
PKM	c4 (GMP1)	0.559619	0.995	0.842	0.153	4.97655e-282	1.04632e-277
GAPDH	c4 (GMP1)	0.397831	1	1	0	7.43543e-280	1.5633e-275
C20orf27	c4 (GMP1)	0.422378	0.905	0.462	0.443	5.12654e-279	1.07785e-274
VDAC1	c4 (GMP1)	0.527503	0.994	0.814	0.18	1.12442e-273	2.3641e-269
NPM1	c4 (GMP1)	0.359927	1	0.999	0.001	4.94381e-272	1.03944e-267
HSPE1	c4 (GMP1)	0.608078	0.998	0.874	0.124	8.17318e-271	1.71841e-266
CRYGD	c4 (GMP1)	0.335368	0.819	0.359	0.46	1.4076e-269	2.95947e-265
FARSA	c4 (GMP1)	0.400615	0.915	0.482	0.433	2.75202e-267	5.78611e-263
MCRIP2	c4 (GMP1)	0.281266	0.721	0.292	0.429	1.19799e-266	2.51877e-262
CAT	c4 (GMP1)	0.645604	0.985	0.706	0.279	7.64438e-264	1.60723e-259
NME4	c4 (GMP1)	0.531026	0.99	0.761	0.229	6.76177e-261	1.42166e-256
PA2G4	c4 (GMP1)	0.522811	0.998	0.913	0.085	1.07087e-259	2.2515e-255
NDUFAF2	c4 (GMP1)	0.388994	0.882	0.447	0.435	8.11028e-259	1.70519e-254
MRPL12	c4 (GMP1)	0.47143	0.966	0.604	0.362	2.3145e-257	4.86623e-253
ABHD14A	c4 (GMP1)	0.255713	0.718	0.295	0.423	2.19891e-255	4.62321e-251
TXN	c4 (GMP1)	0.429046	1	0.956	0.044	4.01879e-254	8.44951e-250
HSP90AB1	c4 (GMP1)	0.436388	1	0.992	0.008	7.60486e-253	1.59892e-248
UQCC2	c4 (GMP1)	0.499811	0.967	0.607	0.36	3.48268e-250	7.32233e-246
RFLNB	c4 (GMP1)	0.465075	0.959	0.555	0.404	1.14349e-248	2.4042e-244
RPL37A	c4 (GMP1)	0.361738	1	1	0	1.2172e-248	2.55917e-244
BOP1	c4 (GMP1)	0.250076	0.784	0.341	0.443	3.01736e-241	6.34401e-237
PRDX4	c4 (GMP1)	0.460905	0.948	0.602	0.346	9.27527e-241	1.95012e-236
CD33	c4 (GMP1)	0.308427	0.8	0.357	0.443	1.35235e-240	2.84332e-236
SLIRP	c4 (GMP1)	0.496181	0.985	0.739	0.246	2.54278e-240	5.3462e-236
FAH	c4 (GMP1)	0.262893	0.745	0.32	0.425	4.17116e-240	8.76985e-236
CD302	c4 (GMP1)	0.253376	0.735	0.31	0.425	8.97116e-239	1.88619e-234
IFRD2	c4 (GMP1)	0.313005	0.841	0.402	0.439	6.10459e-237	1.28349e-232
CREG1	c4 (GMP1)	0.269119	0.764	0.332	0.432	2.91766e-234	6.13438e-230
FKBP11	c4 (GMP1)	0.273903	0.768	0.337	0.431	1.13219e-233	2.38044e-229
MRTO4	c4 (GMP1)	0.396028	0.932	0.529	0.403	7.20104e-233	1.51402e-228
GCSH	c4 (GMP1)	0.393136	0.929	0.526	0.403	3.24228e-231	6.81689e-227
ARL2	c4 (GMP1)	0.432268	0.954	0.596	0.358	1.6151e-229	3.39574e-225
C1QTNF4	c4 (GMP1)	0.547351	1	0.916	0.084	2.54817e-229	5.35753e-225
AGTRAP	c4 (GMP1)	0.257915	0.749	0.328	0.421	3.50875e-229	7.37716e-225
RPS6	c4 (GMP1)	0.258497	1	1	0	4.74758e-227	9.98179e-223
NOP16	c4 (GMP1)	0.275688	0.807	0.373	0.434	2.47056e-226	5.19435e-222
EBNA1BP2	c4 (GMP1)	0.408519	0.941	0.56	0.381	4.39639e-226	9.24342e-222
ODC1	c4 (GMP1)	0.466477	0.951	0.603	0.348	2.26527e-225	4.76272e-221
TAGLN2	c4 (GMP1)	0.493951	0.991	0.774	0.217	3.24812e-225	6.82917e-221
EEF1B2	c4 (GMP1)	0.288562	1	0.999	0.001	5.32099e-223	1.11874e-218
SERPINB1	c4 (GMP1)	0.487707	1	0.932	0.068	4.55575e-222	9.57846e-218
MRPL4	c4 (GMP1)	0.411297	0.965	0.63	0.335	1.43708e-221	3.02145e-217
PDCD5	c4 (GMP1)	0.453722	0.993	0.777	0.216	1.103e-220	2.31905e-216
PPIF	c4 (GMP1)	0.320954	0.881	0.454	0.427	1.51522e-219	3.18575e-215
PARVB	c4 (GMP1)	0.29148	0.856	0.421	0.435	3.71678e-216	7.81454e-212
MFSD10	c4 (GMP1)	0.349319	0.911	0.495	0.416	1.34443e-215	2.82667e-211
SLC39A3	c4 (GMP1)	0.392363	0.92	0.518	0.402	3.25017e-212	6.83348e-208
NTHL1	c4 (GMP1)	0.272056	0.796	0.379	0.417	9.18148e-212	1.93041e-207
PPA1	c4 (GMP1)	0.475889	0.991	0.782	0.209	6.94855e-211	1.46093e-206
ANXA1	c4 (GMP1)	0.368779	0.927	0.535	0.392	7.5952e-210	1.59689e-205
LYAR	c4 (GMP1)	0.29717	0.842	0.42	0.422	7.45279e-209	1.56695e-204
PCBD1	c4 (GMP1)	0.275021	0.849	0.396	0.453	2.60348e-208	5.47381e-204
MYDGF	c4 (GMP1)	0.393243	0.969	0.643	0.326	2.45183e-205	5.15497e-201
SPI1	c4 (GMP1)	0.390521	0.958	0.611	0.347	1.5338e-199	3.22481e-195
SFXN4	c4 (GMP1)	0.253914	0.787	0.382	0.405	2.33466e-199	4.90863e-195
RPL29	c4 (GMP1)	0.253679	1	1	0	5.02955e-198	1.05746e-193
IFI6	c4 (GMP1)	0.555587	0.968	0.639	0.329	6.28503e-198	1.32143e-193
CHID1	c4 (GMP1)	0.266137	0.824	0.419	0.405	6.37833e-198	1.34104e-193
METTL26	c4 (GMP1)	0.425368	0.985	0.738	0.247	8.84853e-198	1.8604e-193
EVA1B	c4 (GMP1)	0.259782	0.734	0.332	0.402	2.83662e-197	5.964e-193
PPIB	c4 (GMP1)	0.406746	0.999	0.932	0.067	7.02688e-196	1.4774e-191
FAM162A	c4 (GMP1)	0.313901	0.907	0.509	0.398	1.5149e-195	3.18508e-191
BOLA3	c4 (GMP1)	0.31999	0.901	0.514	0.387	2.62789e-195	5.52514e-191
PEBP1	c4 (GMP1)	0.363704	1	0.953	0.047	7.59964e-195	1.59783e-190
TOMM40	c4 (GMP1)	0.40261	0.967	0.657	0.31	4.78276e-192	1.00558e-187
IMP4	c4 (GMP1)	0.266052	0.841	0.431	0.41	5.4142e-192	1.13834e-187
MRPS26	c4 (GMP1)	0.374511	0.978	0.662	0.316	7.38653e-191	1.55302e-186
TMEM147	c4 (GMP1)	0.324698	0.932	0.552	0.38	5.94198e-190	1.2493e-185
DDX21	c4 (GMP1)	0.469053	0.987	0.741	0.246	6.36182e-190	1.33757e-185
NIT2	c4 (GMP1)	0.317089	0.896	0.514	0.382	1.23882e-188	2.60462e-184
GADD45GIP1	c4 (GMP1)	0.391878	0.988	0.776	0.212	3.46512e-187	7.28541e-183
TIMM13	c4 (GMP1)	0.402918	0.991	0.787	0.204	1.90012e-186	3.99501e-182
IMPA2	c4 (GMP1)	0.331506	0.932	0.566	0.366	8.96416e-184	1.88472e-179
PHPT1	c4 (GMP1)	0.38857	0.967	0.65	0.317	2.1814e-183	4.5864e-179
YDJC	c4 (GMP1)	0.285563	0.882	0.478	0.404	3.40087e-183	7.15033e-179
RUVBL2	c4 (GMP1)	0.284179	0.898	0.497	0.401	4.30475e-183	9.05074e-179
MEST	c4 (GMP1)	0.282694	0.836	0.431	0.405	1.0052e-181	2.11344e-177
ISOC2	c4 (GMP1)	0.268902	0.864	0.463	0.401	8.16522e-180	1.71674e-175
TOMM5	c4 (GMP1)	0.277109	0.864	0.466	0.398	9.96066e-180	2.09423e-175
POLD2	c4 (GMP1)	0.362604	0.959	0.644	0.315	9.0637e-178	1.90564e-173
LDHB	c4 (GMP1)	0.302719	1	0.988	0.012	1.87369e-177	3.93943e-173
AHCY	c4 (GMP1)	0.357238	0.95	0.602	0.348	3.85944e-177	8.11447e-173
NDUFS5	c4 (GMP1)	0.373707	0.999	0.894	0.105	1.82593e-176	3.83901e-172
EXOSC7	c4 (GMP1)	0.256896	0.877	0.476	0.401	9.10118e-175	1.91352e-170
NDUFAF8	c4 (GMP1)	0.380346	0.971	0.66	0.311	4.61374e-173	9.70039e-169
ACAT1	c4 (GMP1)	0.274303	0.889	0.5	0.389	9.50485e-173	1.9984e-168
ARPC1B	c4 (GMP1)	0.378697	0.977	0.685	0.292	2.16237e-171	4.54638e-167
PRAM1	c4 (GMP1)	0.263612	0.851	0.447	0.404	4.40654e-170	9.26474e-166
CMSS1	c4 (GMP1)	0.287584	0.867	0.476	0.391	1.35862e-169	2.8565e-165
FTL	c4 (GMP1)	0.300611	1	0.991	0.009	2.37238e-169	4.98793e-165
FBL	c4 (GMP1)	0.394722	0.983	0.729	0.254	8.85037e-169	1.86079e-164
DCTPP1	c4 (GMP1)	0.370624	0.963	0.657	0.306	1.13923e-168	2.39523e-164
C19orf70	c4 (GMP1)	0.349556	0.964	0.651	0.313	1.28726e-168	2.70647e-164
PDIA6	c4 (GMP1)	0.396804	0.994	0.826	0.168	2.90875e-168	6.11565e-164
PHB	c4 (GMP1)	0.380803	0.985	0.79	0.195	5.64369e-168	1.18659e-163
CYC1	c4 (GMP1)	0.369415	0.98	0.738	0.242	6.37687e-168	1.34074e-163
GPATCH4	c4 (GMP1)	0.251995	0.867	0.455	0.412	2.86057e-167	6.01435e-163
MDH2	c4 (GMP1)	0.365879	0.994	0.826	0.168	2.29352e-166	4.82212e-162
MRPL3	c4 (GMP1)	0.327294	0.965	0.628	0.337	6.13658e-166	1.29022e-161
WDR18	c4 (GMP1)	0.261172	0.896	0.508	0.388	5.31113e-164	1.11666e-159
AK2	c4 (GMP1)	0.298452	0.917	0.545	0.372	8.95533e-164	1.88286e-159
MYC	c4 (GMP1)	0.55246	0.938	0.652	0.286	2.13393e-163	4.48659e-159
TMED9	c4 (GMP1)	0.347892	0.978	0.705	0.273	3.64553e-163	7.66472e-159
POLR2L	c4 (GMP1)	0.379068	0.993	0.872	0.121	1.35946e-162	2.85826e-158
ATP5F1B	c4 (GMP1)	0.339426	0.999	0.925	0.074	3.24788e-162	6.82866e-158
GNL3	c4 (GMP1)	0.34624	0.966	0.636	0.33	6.82492e-162	1.43494e-157
MINOS1	c4 (GMP1)	0.351634	0.971	0.683	0.288	1.35794e-161	2.85507e-157
PTPN7	c4 (GMP1)	0.265808	0.859	0.445	0.414	2.28998e-161	4.81468e-157
TALDO1	c4 (GMP1)	0.354909	0.997	0.898	0.099	1.04536e-160	2.19786e-156
NHP2	c4 (GMP1)	0.373385	0.996	0.824	0.172	3.08148e-158	6.47881e-154
RPL38	c4 (GMP1)	0.270826	1	0.997	0.003	3.33815e-158	7.01846e-154
RPL22L1	c4 (GMP1)	0.461148	0.997	0.912	0.085	1.1038e-157	2.32074e-153
LDHA	c4 (GMP1)	0.381316	0.999	0.939	0.06	2.8812e-157	6.05773e-153
MFNG	c4 (GMP1)	0.255191	0.904	0.507	0.397	3.88206e-157	8.16203e-153
NOLC1	c4 (GMP1)	0.298757	0.898	0.52	0.378	3.1069e-155	6.53225e-151
TM7SF3	c4 (GMP1)	0.322153	0.939	0.596	0.343	4.82138e-154	1.0137e-149
EEF1E1	c4 (GMP1)	0.29443	0.951	0.618	0.333	1.70738e-152	3.58978e-148
SNRPD1	c4 (GMP1)	0.329764	0.999	0.921	0.078	1.56581e-150	3.29213e-146
HSPA5	c4 (GMP1)	0.463428	0.974	0.718	0.256	1.23285e-148	2.59206e-144
CCT5	c4 (GMP1)	0.35141	0.991	0.837	0.154	2.57359e-148	5.41098e-144
RPS17	c4 (GMP1)	0.382506	0.99	0.788	0.202	1.08539e-147	2.28203e-143
MRPL37	c4 (GMP1)	0.258097	0.904	0.53	0.374	1.19235e-147	2.50692e-143
RANBP1	c4 (GMP1)	0.373061	0.994	0.911	0.083	7.51713e-147	1.58048e-142
PSMG1	c4 (GMP1)	0.274741	0.937	0.596	0.341	8.01007e-147	1.68412e-142
SSB	c4 (GMP1)	0.364391	0.994	0.846	0.148	1.32024e-146	2.77581e-142
NDUFB2	c4 (GMP1)	0.343045	0.994	0.836	0.158	1.40195e-144	2.94761e-140
CCT7	c4 (GMP1)	0.337103	0.994	0.817	0.177	3.99464e-144	8.39874e-140
ITGB2	c4 (GMP1)	0.26051	0.902	0.535	0.367	4.879e-143	1.02581e-138
IMPDH2	c4 (GMP1)	0.360788	0.995	0.832	0.163	1.67578e-142	3.52333e-138
PRMT1	c4 (GMP1)	0.336988	0.995	0.831	0.164	3.54463e-142	7.45259e-138
RUVBL1	c4 (GMP1)	0.262691	0.926	0.572	0.354	5.08768e-142	1.06968e-137
PPIH	c4 (GMP1)	0.259376	0.906	0.554	0.352	1.99213e-141	4.18846e-137
RPL4	c4 (GMP1)	0.301378	1	0.995	0.005	3.11764e-141	6.55483e-137
TCEAL4	c4 (GMP1)	0.268072	0.893	0.511	0.382	2.64024e-140	5.55111e-136
RPN2	c4 (GMP1)	0.340742	0.986	0.753	0.233	3.21326e-140	6.75588e-136
COX5A	c4 (GMP1)	0.297411	0.999	0.918	0.081	3.34292e-139	7.02848e-135
GYPC	c4 (GMP1)	0.321712	1	0.957	0.043	5.27716e-139	1.10952e-134
CTSD	c4 (GMP1)	0.324582	0.96	0.621	0.339	3.51699e-138	7.39448e-134
MRPL23	c4 (GMP1)	0.292864	0.965	0.656	0.309	1.38006e-135	2.90157e-131
DCXR	c4 (GMP1)	0.274077	0.931	0.588	0.343	3.38239e-133	7.11148e-129
MRPS15	c4 (GMP1)	0.296241	0.961	0.683	0.278	3.60963e-133	7.58925e-129
CLEC11A	c4 (GMP1)	0.748319	0.723	0.553	0.17	2.70588e-132	5.6891e-128
MRPS34	c4 (GMP1)	0.311199	0.985	0.775	0.21	6.77989e-132	1.42547e-127
UNG	c4 (GMP1)	0.281306	0.828	0.478	0.35	1.01533e-131	2.13472e-127
UQCRQ	c4 (GMP1)	0.314397	0.994	0.878	0.116	7.09831e-131	1.49242e-126
BSG	c4 (GMP1)	0.317881	0.985	0.765	0.22	1.24602e-127	2.61975e-123
ATP5MC3	c4 (GMP1)	0.284484	0.999	0.966	0.033	5.26781e-127	1.10756e-122
SNRPE	c4 (GMP1)	0.289417	0.999	0.917	0.082	7.97317e-126	1.67636e-121
LGALS1	c4 (GMP1)	0.258436	0.978	0.724	0.254	2.15419e-125	4.52918e-121
MGST3	c4 (GMP1)	0.292379	0.965	0.683	0.282	1.70864e-124	3.59241e-120
SNU13	c4 (GMP1)	0.301291	0.997	0.844	0.153	3.21874e-124	6.76741e-120
PGAM1	c4 (GMP1)	0.31133	0.975	0.761	0.214	5.80715e-122	1.22095e-117
MLEC	c4 (GMP1)	0.301482	0.979	0.733	0.246	1.70739e-120	3.58979e-116
XRCC6	c4 (GMP1)	0.302138	0.989	0.801	0.188	2.80819e-120	5.90423e-116
DKC1	c4 (GMP1)	0.292619	0.977	0.689	0.288	4.51322e-120	9.48904e-116
SERBP1	c4 (GMP1)	0.262732	1	0.966	0.034	1.88049e-119	3.95374e-115
EIF5A	c4 (GMP1)	0.292151	1	0.958	0.042	5.17472e-119	1.08798e-114
PSMB5	c4 (GMP1)	0.285402	0.971	0.716	0.255	4.04123e-118	8.49668e-114
GGCT	c4 (GMP1)	0.287083	0.974	0.693	0.281	6.50714e-118	1.36813e-113
MRPL33	c4 (GMP1)	0.290527	0.966	0.712	0.254	1.88381e-116	3.96071e-112
PRDX3	c4 (GMP1)	0.281735	0.982	0.753	0.229	1.57119e-115	3.30343e-111
CDK4	c4 (GMP1)	0.309657	0.982	0.772	0.21	3.04372e-115	6.39942e-111
NOP56	c4 (GMP1)	0.316766	0.983	0.758	0.225	1.57346e-114	3.3082e-110
CCDC85B	c4 (GMP1)	0.300879	0.984	0.748	0.236	1.45248e-113	3.05383e-109
RAN	c4 (GMP1)	0.274476	1	0.985	0.015	4.17179e-111	8.77118e-107
CYCS	c4 (GMP1)	0.28547	0.96	0.709	0.251	1.64122e-110	3.45067e-106
PGK1	c4 (GMP1)	0.269121	0.997	0.9	0.097	3.34695e-109	7.03697e-105
HSPA9	c4 (GMP1)	0.273148	0.964	0.714	0.25	4.06451e-108	8.54564e-104
NOP58	c4 (GMP1)	0.27544	0.971	0.691	0.28	4.1014e-108	8.62319e-104
STOML2	c4 (GMP1)	0.265705	0.974	0.731	0.243	8.41432e-108	1.76911e-103
BST2	c4 (GMP1)	0.326573	0.996	0.805	0.191	1.17654e-107	2.47367e-103
AP2S1	c4 (GMP1)	0.27427	0.987	0.782	0.205	1.98702e-107	4.1777e-103
TXNDC17	c4 (GMP1)	0.259234	0.965	0.708	0.257	3.72297e-106	7.82754e-102
WDR43	c4 (GMP1)	0.253016	0.947	0.64	0.307	1.48477e-105	3.12173e-101
PRELID1	c4 (GMP1)	0.287227	0.987	0.808	0.179	3.10342e-101	6.52494e-97
HMGA1	c4 (GMP1)	0.28438	0.999	0.948	0.051	4.61583e-100	9.70478e-96
PDIA3	c4 (GMP1)	0.286404	0.99	0.839	0.151	1.73556e-99	3.64902e-95
HSP90B1	c4 (GMP1)	0.374465	0.997	0.897	0.1	1.3409e-98	2.81924e-94
NUDC	c4 (GMP1)	0.26145	0.981	0.782	0.199	1.38955e-98	2.92153e-94
BEX3	c4 (GMP1)	0.294308	0.984	0.704	0.28	3.34763e-98	7.0384e-94
RPL7	c4 (GMP1)	0.260518	1	0.995	0.005	4.46395e-98	9.38545e-94
EIF5B	c4 (GMP1)	0.285363	0.984	0.816	0.168	2.21318e-95	4.65322e-91
CCT2	c4 (GMP1)	0.25055	0.996	0.877	0.119	5.60475e-92	1.1784e-87
PSMA7	c4 (GMP1)	0.255635	0.999	0.941	0.058	5.87087e-92	1.23435e-87
EGFL7	c4 (GMP1)	0.264768	0.994	0.824	0.17	1.40279e-83	2.94936e-79
EIF1AX	c4 (GMP1)	0.256858	0.994	0.836	0.158	1.28656e-81	2.70499e-77
HSPA8	c4 (GMP1)	0.269908	0.999	0.948	0.051	1.80643e-70	3.79802e-66
PRTN3	c5 (GMP2)	5.23343	0.992	0.093	0.899	0	0
AZU1	c5 (GMP2)	4.44891	0.997	0.065	0.932	0	0
MPO	c5 (GMP2)	4.18505	1	0.663	0.337	0	0
CTSG	c5 (GMP2)	3.28438	0.983	0.137	0.846	0	0
ELANE	c5 (GMP2)	3.181	0.745	0.019	0.726	0	0
SRGN	c5 (GMP2)	3.17088	0.998	0.649	0.349	0	0
CALR	c5 (GMP2)	2.1627	1	0.939	0.061	0	0
RNASE2	c5 (GMP2)	2.06228	0.929	0.054	0.875	0	0
PRSS57	c5 (GMP2)	1.91905	0.998	0.787	0.211	0	0
CFD	c5 (GMP2)	1.76517	0.894	0.079	0.815	0	0
TENT5A	c5 (GMP2)	1.36317	0.95	0.287	0.663	0	0
RNASE3	c5 (GMP2)	1.31094	0.708	0.018	0.69	0	0
P4HB	c5 (GMP2)	1.28199	0.994	0.731	0.263	0	0
CST7	c5 (GMP2)	1.26588	0.748	0.052	0.696	0	0
MS4A3	c5 (GMP2)	1.19897	0.826	0.023	0.803	0	0
CAT	c5 (GMP2)	1.19695	0.985	0.711	0.274	0	0
MGST1	c5 (GMP2)	1.18411	0.897	0.237	0.66	0	0
RAB32	c5 (GMP2)	1.14774	0.951	0.376	0.575	0	0
CSF3R	c5 (GMP2)	1.14383	0.971	0.427	0.544	0	0
SERPINB1	c5 (GMP2)	1.14051	1	0.933	0.067	0	0
CEBPD	c5 (GMP2)	1.13956	0.851	0.048	0.803	0	0
PLPPR3	c5 (GMP2)	1.13352	0.856	0.021	0.835	0	0
HSP90B1	c5 (GMP2)	1.09525	0.996	0.899	0.097	0	0
LYST	c5 (GMP2)	1.02974	0.879	0.183	0.696	0	0
PPIB	c5 (GMP2)	1.02281	0.997	0.933	0.064	0	0
NPW	c5 (GMP2)	1.00146	0.839	0.243	0.596	0	0
APLP2	c5 (GMP2)	0.971965	0.966	0.568	0.398	0	0
RFLNB	c5 (GMP2)	0.948881	0.972	0.561	0.411	0	0
CEBPA	c5 (GMP2)	0.917651	0.863	0.251	0.612	0	0
CPA3	c5 (GMP2)	0.906865	0.791	0.058	0.733	0	0
MFSD10	c5 (GMP2)	0.811267	0.949	0.501	0.448	0	0
RPL7	c5 (GMP2)	0.79591	1	0.995	0.005	0	0
HGF	c5 (GMP2)	0.785292	0.753	0.149	0.604	0	0
GPI	c5 (GMP2)	0.782095	0.946	0.497	0.449	0	0
LYZ	c5 (GMP2)	0.758526	0.904	0.151	0.753	0	0
SERPINB10	c5 (GMP2)	0.735119	0.581	0.015	0.566	0	0
FKBP11	c5 (GMP2)	0.715839	0.826	0.343	0.483	0	0
RPL37A	c5 (GMP2)	0.660676	1	1	0	0	0
FLNA	c5 (GMP2)	0.647314	0.914	0.413	0.501	0	0
CITED4	c5 (GMP2)	0.647136	0.827	0.218	0.609	0	0
RPL9	c5 (GMP2)	0.635715	1	1	0	0	0
VAT1	c5 (GMP2)	0.632431	0.768	0.179	0.589	0	0
FAM45A	c5 (GMP2)	0.627504	0.878	0.384	0.494	0	0
CEBPE	c5 (GMP2)	0.623901	0.488	0.028	0.46	0	0
FNDC3B	c5 (GMP2)	0.612654	0.752	0.138	0.614	0	0
RPL21	c5 (GMP2)	0.608195	1	1	0	0	0
RPL36	c5 (GMP2)	0.588814	1	1	0	0	0
KBTBD11	c5 (GMP2)	0.580178	0.722	0.08	0.642	0	0
RPL38	c5 (GMP2)	0.579679	1	0.997	0.003	0	0
LPCAT2	c5 (GMP2)	0.556729	0.779	0.26	0.519	0	0
RPS16	c5 (GMP2)	0.546995	1	0.999	0.001	0	0
CLEC12A	c5 (GMP2)	0.544928	0.707	0.099	0.608	0	0
MNDA	c5 (GMP2)	0.532333	0.518	0.013	0.505	0	0
CPVL	c5 (GMP2)	0.523135	0.663	0.123	0.54	0	0
IGFBP2	c5 (GMP2)	0.514762	0.52	0.054	0.466	0	0
RETN	c5 (GMP2)	0.503655	0.464	0.065	0.399	0	0
RPS6	c5 (GMP2)	0.482984	1	1	0	0	0
RAB7B	c5 (GMP2)	0.482009	0.607	0.044	0.563	0	0
AL355922.1	c5 (GMP2)	0.466173	0.481	0.015	0.466	0	0
RPL27	c5 (GMP2)	0.464745	1	0.998	0.002	0	0
CSTA	c5 (GMP2)	0.412269	0.516	0.014	0.502	0	0
NAALADL1	c5 (GMP2)	0.411629	0.648	0.164	0.484	0	0
RPL35	c5 (GMP2)	0.401791	1	1	0	0	0
FUT4	c5 (GMP2)	0.394846	0.63	0.115	0.515	0	0
ALCAM	c5 (GMP2)	0.391456	0.686	0.215	0.471	0	0
C16orf74	c5 (GMP2)	0.38551	0.647	0.135	0.512	0	0
ZBTB16	c5 (GMP2)	0.382763	0.568	0.065	0.503	0	0
IL6R	c5 (GMP2)	0.380925	0.669	0.185	0.484	0	0
RHEX	c5 (GMP2)	0.378273	0.475	0.068	0.407	0	0
RAB44	c5 (GMP2)	0.362746	0.536	0.039	0.497	0	0
VSTM1	c5 (GMP2)	0.361056	0.451	0.029	0.422	0	0
ASRGL1	c5 (GMP2)	0.360718	0.662	0.19	0.472	0	0
ADAM15	c5 (GMP2)	0.356744	0.628	0.164	0.464	0	0
TRGC1	c5 (GMP2)	0.355698	0.521	0.03	0.491	0	0
MARC1	c5 (GMP2)	0.354589	0.503	0.058	0.445	0	0
RGS18	c5 (GMP2)	0.345931	0.554	0.096	0.458	0	0
CLEC5A	c5 (GMP2)	0.341495	0.412	0.007	0.405	0	0
HOMER3	c5 (GMP2)	0.333541	0.418	0.016	0.402	0	0
PLTP	c5 (GMP2)	0.324065	0.563	0.122	0.441	0	0
ANPEP	c5 (GMP2)	0.316775	0.529	0.119	0.41	0	0
HYAL3	c5 (GMP2)	0.282468	0.511	0.096	0.415	0	0
HSPB1	c5 (GMP2)	0.923604	0.983	0.668	0.315	3.52693e-306	7.41537e-302
CLUH	c5 (GMP2)	0.308522	0.628	0.178	0.45	1.75713e-304	3.69437e-300
CITED2	c5 (GMP2)	0.60573	0.794	0.29	0.504	2.18195e-303	4.58756e-299
RPN1	c5 (GMP2)	0.68071	0.901	0.425	0.476	2.57198e-302	5.4076e-298
RPL4	c5 (GMP2)	0.556067	1	0.995	0.005	5.80063e-302	1.21958e-297
CENPV	c5 (GMP2)	0.271007	0.533	0.135	0.398	1.43533e-295	3.01778e-291
CD302	c5 (GMP2)	0.488222	0.809	0.314	0.495	2.3431e-294	4.92637e-290
SERPINB8	c5 (GMP2)	0.295541	0.556	0.144	0.412	9.93303e-292	2.08842e-287
LRMDA	c5 (GMP2)	0.341274	0.677	0.214	0.463	2.53523e-290	5.33032e-286
AGTRAP	c5 (GMP2)	0.498954	0.821	0.333	0.488	2.14428e-289	4.50836e-285
QSOX1	c5 (GMP2)	0.290571	0.6	0.17	0.43	1.74057e-288	3.65955e-284
ACTN1	c5 (GMP2)	0.556883	0.911	0.41	0.501	2.70474e-287	5.68672e-283
ERLIN1	c5 (GMP2)	0.467038	0.813	0.32	0.493	7.13001e-287	1.49908e-282
FARSA	c5 (GMP2)	0.611172	0.927	0.489	0.438	2.24094e-284	4.71157e-280
CLDN10	c5 (GMP2)	0.451818	0.785	0.298	0.487	6.43935e-283	1.35387e-278
RPL23A	c5 (GMP2)	0.418728	1	1	0	1.86929e-282	3.93017e-278
AL034397.3	c5 (GMP2)	0.485021	0.779	0.289	0.49	8.82124e-281	1.85467e-276
MRC2	c5 (GMP2)	0.297116	0.623	0.185	0.438	7.07241e-279	1.48697e-274
COTL1	c5 (GMP2)	0.614079	0.922	0.471	0.451	1.41602e-273	2.97719e-269
SYNGR2	c5 (GMP2)	0.39678	0.747	0.271	0.476	1.63742e-272	3.44268e-268
PDIA6	c5 (GMP2)	0.771346	0.99	0.829	0.161	8.54403e-272	1.79638e-267
RPL13A	c5 (GMP2)	0.778875	1	0.998	0.002	5.76114e-269	1.21128e-264
RPL6	c5 (GMP2)	0.359663	1	1	0	5.53681e-265	1.16412e-260
FAM129A	c5 (GMP2)	0.31403	0.62	0.194	0.426	3.51447e-259	7.38916e-255
RPL8	c5 (GMP2)	0.375243	1	1	0	7.10597e-258	1.49403e-253
EDEM3	c5 (GMP2)	0.352857	0.701	0.244	0.457	1.3493e-254	2.8369e-250
HSPA5	c5 (GMP2)	0.93547	0.985	0.722	0.263	1.53889e-254	3.23552e-250
FBL	c5 (GMP2)	0.675855	0.982	0.734	0.248	2.20476e-253	4.63552e-249
RAC3	c5 (GMP2)	0.294561	0.589	0.181	0.408	5.31204e-251	1.11686e-246
IFI6	c5 (GMP2)	0.903783	0.968	0.645	0.323	1.03846e-248	2.18336e-244
FTL	c5 (GMP2)	0.480013	1	0.991	0.009	4.75352e-244	9.99427e-240
PYGL	c5 (GMP2)	0.380317	0.783	0.304	0.479	4.32106e-242	9.08503e-238
B4GALT5	c5 (GMP2)	0.288706	0.573	0.177	0.396	1.31856e-241	2.77227e-237
SDF2L1	c5 (GMP2)	0.58346	0.811	0.371	0.44	1.07701e-236	2.26442e-232
CRYGD	c5 (GMP2)	0.445329	0.836	0.367	0.469	4.55742e-236	9.58198e-232
NFE2	c5 (GMP2)	0.45905	0.841	0.37	0.471	2.55569e-234	5.37334e-230
MYDGF	c5 (GMP2)	0.682992	0.951	0.649	0.302	3.28571e-232	6.90821e-228
HYOU1	c5 (GMP2)	0.318329	0.637	0.216	0.421	1.56737e-231	3.2954e-227
EVA1B	c5 (GMP2)	0.412103	0.813	0.336	0.477	2.63665e-230	5.54355e-226
CEBPB	c5 (GMP2)	0.266535	0.609	0.198	0.411	1.45654e-229	3.06239e-225
CHID1	c5 (GMP2)	0.47291	0.879	0.424	0.455	7.48412e-227	1.57354e-222
CD33	c5 (GMP2)	0.436159	0.829	0.364	0.465	1.89942e-225	3.99354e-221
PDIA4	c5 (GMP2)	0.597546	0.88	0.456	0.424	2.87711e-224	6.04913e-220
PRAM1	c5 (GMP2)	0.531152	0.887	0.452	0.435	1.40979e-223	2.96408e-219
ENO1	c5 (GMP2)	0.567223	0.999	0.968	0.031	4.69345e-222	9.86798e-218
DLK1	c5 (GMP2)	0.311518	0.307	0.063	0.244	4.99338e-222	1.04986e-217
SESN3	c5 (GMP2)	0.41538	0.695	0.27	0.425	1.08513e-218	2.2815e-214
NAA38	c5 (GMP2)	0.625854	0.99	0.8	0.19	2.88593e-214	6.06767e-210
PDIA3	c5 (GMP2)	0.659883	0.989	0.842	0.147	5.37083e-211	1.12922e-206
CREG1	c5 (GMP2)	0.374426	0.787	0.339	0.448	4.34445e-210	9.13421e-206
FAH	c5 (GMP2)	0.361134	0.766	0.326	0.44	9.17521e-210	1.92909e-205
TTLL12	c5 (GMP2)	0.272696	0.652	0.238	0.414	2.48756e-207	5.23009e-203
PABPC1	c5 (GMP2)	0.501721	1	0.979	0.021	2.63901e-207	5.54852e-203
CLEC11A	c5 (GMP2)	1.43865	0.782	0.554	0.228	3.80712e-207	8.00448e-203
MT-ND1	c5 (GMP2)	0.894849	0.997	0.96	0.037	5.42655e-204	1.14093e-199
TRAP1	c5 (GMP2)	0.345774	0.764	0.323	0.441	9.47048e-204	1.99117e-199
RPN2	c5 (GMP2)	0.634721	0.98	0.757	0.223	1.99698e-203	4.19864e-199
TSPOAP1	c5 (GMP2)	0.34288	0.637	0.23	0.407	9.89976e-203	2.08142e-198
NCOA4	c5 (GMP2)	0.600977	0.942	0.604	0.338	1.21743e-202	2.55966e-198
STXBP2	c5 (GMP2)	0.381648	0.775	0.345	0.43	8.57628e-200	1.80316e-195
CANX	c5 (GMP2)	0.597815	0.99	0.828	0.162	2.45766e-196	5.16723e-192
AK2	c5 (GMP2)	0.491266	0.936	0.551	0.385	1.11881e-193	2.35231e-189
SPI1	c5 (GMP2)	0.530015	0.945	0.617	0.328	4.1935e-193	8.81684e-189
TRIM14	c5 (GMP2)	0.359056	0.812	0.367	0.445	3.36373e-192	7.07224e-188
C20orf27	c5 (GMP2)	0.471848	0.88	0.47	0.41	6.05767e-191	1.27362e-186
NPM3	c5 (GMP2)	0.377397	0.797	0.366	0.431	2.60143e-190	5.4695e-186
DNPH1	c5 (GMP2)	0.541867	0.932	0.556	0.376	1.14555e-189	2.40851e-185
SEC61A1	c5 (GMP2)	0.366046	0.753	0.335	0.418	4.24569e-189	8.92656e-185
CD84	c5 (GMP2)	0.310964	0.72	0.289	0.431	3.72098e-188	7.82336e-184
MCRIP2	c5 (GMP2)	0.294255	0.73	0.298	0.432	2.07642e-186	4.36567e-182
AC092069.1	c5 (GMP2)	0.40687	0.577	0.202	0.375	3.517e-186	7.3945e-182
MFSD1	c5 (GMP2)	0.415266	0.882	0.448	0.434	9.97953e-186	2.0982e-181
PTPN7	c5 (GMP2)	0.433561	0.887	0.451	0.436	3.08174e-183	6.47936e-179
PNP	c5 (GMP2)	0.364888	0.792	0.366	0.426	1.99016e-182	4.18432e-178
RPS2	c5 (GMP2)	0.400643	1	1	0	3.21019e-182	6.74943e-178
SLC39A3	c5 (GMP2)	0.530842	0.911	0.525	0.386	3.77479e-182	7.93649e-178
YBX3	c5 (GMP2)	0.575948	0.965	0.708	0.257	5.86334e-180	1.23277e-175
MLEC	c5 (GMP2)	0.547262	0.971	0.737	0.234	5.56407e-179	1.16985e-174
MLC1	c5 (GMP2)	0.362022	0.759	0.345	0.414	1.19756e-178	2.51788e-174
MTDH	c5 (GMP2)	0.554884	0.997	0.894	0.103	4.04173e-178	8.49774e-174
TM7SF3	c5 (GMP2)	0.491665	0.938	0.602	0.336	1.09119e-177	2.29423e-173
NLN	c5 (GMP2)	0.25243	0.641	0.244	0.397	4.91195e-177	1.03274e-172
MRPL12	c5 (GMP2)	0.510601	0.938	0.611	0.327	2.18295e-175	4.58966e-171
PHPT1	c5 (GMP2)	0.509289	0.957	0.656	0.301	2.89793e-174	6.0929e-170
STT3A	c5 (GMP2)	0.287454	0.707	0.302	0.405	3.84109e-169	8.07589e-165
SND1	c5 (GMP2)	0.455329	0.889	0.515	0.374	2.89541e-167	6.08759e-163
SLC38A10	c5 (GMP2)	0.282971	0.705	0.301	0.404	6.51645e-166	1.37008e-161
TOP1MT	c5 (GMP2)	0.257735	0.653	0.263	0.39	7.59174e-166	1.59616e-161
IRAK3	c5 (GMP2)	0.31967	0.781	0.364	0.417	3.0287e-164	6.36784e-160
TPI1	c5 (GMP2)	0.535019	0.994	0.87	0.124	4.36414e-164	9.17561e-160
SURF4	c5 (GMP2)	0.32236	0.756	0.351	0.405	1.54599e-163	3.25045e-159
KIT	c5 (GMP2)	0.343569	0.763	0.357	0.406	2.28612e-162	4.80656e-158
TRH	c5 (GMP2)	0.379534	0.745	0.338	0.407	6.4387e-161	1.35374e-156
GRN	c5 (GMP2)	0.283565	0.667	0.283	0.384	6.93968e-160	1.45907e-155
SRPRB	c5 (GMP2)	0.265454	0.708	0.308	0.4	7.35071e-160	1.54549e-155
FES	c5 (GMP2)	0.281839	0.775	0.356	0.419	1.65626e-159	3.48228e-155
CTSD	c5 (GMP2)	0.501406	0.96	0.626	0.334	2.23789e-158	4.70515e-154
EIF4EBP1	c5 (GMP2)	0.49121	0.944	0.616	0.328	3.45515e-158	7.26446e-154
EIF3A	c5 (GMP2)	0.524662	0.987	0.876	0.111	3.63054e-157	7.63321e-153
PLEK	c5 (GMP2)	0.410354	0.857	0.455	0.402	8.57201e-157	1.80227e-152
COQ8A	c5 (GMP2)	0.267059	0.735	0.331	0.404	5.71737e-155	1.20208e-150
HDLBP	c5 (GMP2)	0.408278	0.883	0.503	0.38	2.09483e-153	4.40439e-149
RPL10A	c5 (GMP2)	0.306979	0.999	1	-0.001	3.47816e-151	7.31284e-147
TMED3	c5 (GMP2)	0.393909	0.889	0.509	0.38	3.40684e-149	7.16288e-145
NDUFB9	c5 (GMP2)	0.508294	0.977	0.776	0.201	8.62516e-149	1.81344e-144
XPOT	c5 (GMP2)	0.265106	0.732	0.334	0.398	7.41602e-148	1.55922e-143
ALG3	c5 (GMP2)	0.299015	0.792	0.391	0.401	1.84335e-147	3.87564e-143
MT-ND2	c5 (GMP2)	0.703248	0.999	0.959	0.04	9.4617e-147	1.98932e-142
ABHD14A	c5 (GMP2)	0.253739	0.682	0.303	0.379	1.43669e-146	3.02065e-142
MYB	c5 (GMP2)	0.522195	0.971	0.714	0.257	6.61329e-146	1.39044e-141
SIL1	c5 (GMP2)	0.300658	0.753	0.352	0.401	2.90579e-145	6.10943e-141
MEST	c5 (GMP2)	0.360154	0.833	0.437	0.396	3.71281e-144	7.80618e-140
RNF24	c5 (GMP2)	0.317541	0.773	0.374	0.399	1.33068e-139	2.79775e-135
MYC	c5 (GMP2)	0.595587	0.939	0.657	0.282	5.41011e-139	1.13747e-134
CAMKK2	c5 (GMP2)	0.254442	0.754	0.354	0.4	7.1794e-139	1.50947e-134
SEC11C	c5 (GMP2)	0.306823	0.728	0.357	0.371	2.00304e-138	4.21139e-134
NAPRT	c5 (GMP2)	0.315077	0.802	0.419	0.383	3.7773e-138	7.94178e-134
RPS20	c5 (GMP2)	0.541205	0.999	0.981	0.018	2.7558e-136	5.79407e-132
RPSA	c5 (GMP2)	0.283925	1	1	0	3.62984e-136	7.63173e-132
ARL2	c5 (GMP2)	0.434882	0.923	0.603	0.32	1.1192e-135	2.35311e-131
DDOST	c5 (GMP2)	0.431475	0.967	0.726	0.241	2.97501e-134	6.25496e-130
MSRB3	c5 (GMP2)	0.278645	0.825	0.397	0.428	2.3647e-131	4.97178e-127
TMEM147	c5 (GMP2)	0.366828	0.91	0.559	0.351	3.68048e-127	7.7382e-123
TNRC18	c5 (GMP2)	0.33227	0.83	0.441	0.389	1.70021e-126	3.57469e-122
RPL22L1	c5 (GMP2)	0.502682	0.992	0.913	0.079	6.4915e-125	1.36484e-120
TALDO1	c5 (GMP2)	0.390476	0.994	0.899	0.095	2.75431e-124	5.79094e-120
TMEM205	c5 (GMP2)	0.258065	0.763	0.38	0.383	1.04877e-123	2.20505e-119
IMPDH2	c5 (GMP2)	0.421218	0.978	0.835	0.143	1.28704e-123	2.706e-119
TAGLN2	c5 (GMP2)	0.42692	0.981	0.778	0.203	2.02353e-117	4.25447e-113
C4orf48	c5 (GMP2)	0.256697	0.683	0.324	0.359	3.56894e-117	7.50369e-113
SRM	c5 (GMP2)	0.45176	0.961	0.726	0.235	7.26006e-117	1.52643e-112
NENF	c5 (GMP2)	0.370944	0.944	0.653	0.291	6.23558e-115	1.31103e-110
RUVBL2	c5 (GMP2)	0.297915	0.868	0.505	0.363	1.97917e-114	4.16121e-110
OXA1L	c5 (GMP2)	0.322616	0.884	0.537	0.347	4.36739e-114	9.18244e-110
MATK	c5 (GMP2)	0.35455	0.897	0.545	0.352	6.17433e-114	1.29815e-109
TNFSF13B	c5 (GMP2)	0.406391	0.898	0.564	0.334	3.0945e-111	6.50619e-107
EEF1B2	c5 (GMP2)	0.254655	0.999	0.999	0	1.54996e-109	3.2588e-105
GAPDH	c5 (GMP2)	0.305069	1	1	0	1.9447e-108	4.08872e-104
PPIF	c5 (GMP2)	0.261249	0.835	0.463	0.372	4.00988e-108	8.43078e-104
FKBP2	c5 (GMP2)	0.40178	0.936	0.656	0.28	1.01793e-107	2.14021e-103
RPL31	c5 (GMP2)	0.311849	1	0.989	0.011	2.55427e-104	5.37036e-100
ZNF593	c5 (GMP2)	0.253199	0.818	0.446	0.372	4.03574e-104	8.48515e-100
RPL27A	c5 (GMP2)	0.314567	1	0.999	0.001	8.86469e-104	1.8638e-99
NME4	c5 (GMP2)	0.403635	0.965	0.766	0.199	1.00767e-102	2.11862e-98
TCEAL4	c5 (GMP2)	0.316036	0.874	0.518	0.356	1.28958e-102	2.71134e-98
MRPL23	c5 (GMP2)	0.332009	0.944	0.662	0.282	8.73051e-102	1.83559e-97
RPS11	c5 (GMP2)	0.38192	1	0.998	0.002	1.04065e-101	2.18796e-97
ACAT1	c5 (GMP2)	0.27241	0.849	0.508	0.341	7.1977e-101	1.51332e-96
NUCB2	c5 (GMP2)	0.382506	0.998	0.953	0.045	2.19642e-99	4.61797e-95
PSAP	c5 (GMP2)	0.277414	0.897	0.531	0.366	7.79173e-99	1.63821e-94
RPS17	c5 (GMP2)	0.397474	0.984	0.791	0.193	2.79302e-98	5.87232e-94
PRSS21	c5 (GMP2)	0.435285	0.371	0.154	0.217	1.09662e-97	2.30565e-93
RRBP1	c5 (GMP2)	0.264176	0.819	0.463	0.356	1.29717e-96	2.72729e-92
PABPC4	c5 (GMP2)	0.297717	0.903	0.576	0.327	2.17472e-96	4.57234e-92
LRRC59	c5 (GMP2)	0.266015	0.805	0.469	0.336	1.20124e-95	2.52561e-91
PKM	c5 (GMP2)	0.386236	0.984	0.845	0.139	1.35776e-94	2.85469e-90
EIF3L	c5 (GMP2)	0.345022	0.993	0.895	0.098	7.65524e-94	1.60952e-89
RPL23	c5 (GMP2)	0.34084	1	0.997	0.003	3.27107e-93	6.87742e-89
EIF4G1	c5 (GMP2)	0.264384	0.873	0.53	0.343	2.56354e-92	5.38984e-88
PA2G4	c5 (GMP2)	0.377619	0.994	0.915	0.079	8.11177e-92	1.7055e-87
ATP2A3	c5 (GMP2)	0.339682	0.855	0.511	0.344	5.6127e-91	1.18007e-86
ATP5MC1	c5 (GMP2)	0.36844	0.977	0.813	0.164	2.39551e-89	5.03656e-85
SPN	c5 (GMP2)	0.397214	0.988	0.809	0.179	2.35322e-88	4.94765e-84
QARS	c5 (GMP2)	0.277714	0.889	0.565	0.324	1.64463e-87	3.45784e-83
FKBP4	c5 (GMP2)	0.318498	0.893	0.568	0.325	4.3163e-85	9.07502e-81
VKORC1	c5 (GMP2)	0.262911	0.884	0.569	0.315	2.84213e-84	5.97559e-80
BSG	c5 (GMP2)	0.332938	0.964	0.77	0.194	1.53935e-83	3.23647e-79
EEF2	c5 (GMP2)	0.289019	0.999	0.977	0.022	6.6852e-83	1.40556e-78
TUFM	c5 (GMP2)	0.334292	0.978	0.844	0.134	2.62955e-81	5.52864e-77
PLAC8	c5 (GMP2)	0.378766	0.997	0.866	0.131	1.7265e-79	3.62996e-75
MIF	c5 (GMP2)	0.344373	0.991	0.922	0.069	3.37021e-79	7.08587e-75
LRPPRC	c5 (GMP2)	0.271975	0.905	0.602	0.303	2.73131e-78	5.74258e-74
PPA1	c5 (GMP2)	0.335626	0.962	0.787	0.175	9.32541e-78	1.96067e-73
NAP1L1	c5 (GMP2)	0.313324	1	0.98	0.02	5.17177e-77	1.08736e-72
PTBP1	c5 (GMP2)	0.287991	0.95	0.691	0.259	1.18106e-76	2.48318e-72
MANF	c5 (GMP2)	0.261229	0.799	0.499	0.3	1.25517e-76	2.639e-72
METTL26	c5 (GMP2)	0.310628	0.958	0.743	0.215	1.54124e-76	3.24045e-72
HMGA1	c5 (GMP2)	0.300406	0.997	0.949	0.048	1.0445e-75	2.19607e-71
BEX3	c5 (GMP2)	0.34021	0.966	0.709	0.257	2.85077e-75	5.99375e-71
DCXR	c5 (GMP2)	0.260226	0.888	0.595	0.293	1.87541e-74	3.94304e-70
NOP56	c5 (GMP2)	0.316661	0.964	0.762	0.202	9.35591e-74	1.96708e-69
ZEB2	c5 (GMP2)	0.360591	0.959	0.759	0.2	1.91971e-73	4.0362e-69
TMED9	c5 (GMP2)	0.298152	0.933	0.711	0.222	4.96913e-73	1.04476e-68
UQCC2	c5 (GMP2)	0.274154	0.925	0.615	0.31	5.92537e-72	1.24581e-67
GNL3	c5 (GMP2)	0.265058	0.932	0.643	0.289	5.90266e-71	1.24103e-66
C19orf70	c5 (GMP2)	0.256248	0.922	0.657	0.265	6.31303e-68	1.32732e-63
MRPL4	c5 (GMP2)	0.258037	0.911	0.637	0.274	4.72069e-67	9.92525e-63
AHCY	c5 (GMP2)	0.255081	0.892	0.609	0.283	5.22964e-67	1.09953e-62
AP2S1	c5 (GMP2)	0.270053	0.97	0.786	0.184	1.01545e-66	2.13498e-62
EIF4B	c5 (GMP2)	0.304551	0.985	0.849	0.136	8.70934e-66	1.83114e-61
NME1	c5 (GMP2)	0.299705	0.977	0.811	0.166	7.01756e-62	1.47544e-57
GADD45GIP1	c5 (GMP2)	0.256596	0.961	0.781	0.18	2.63021e-61	5.53002e-57
TIMM13	c5 (GMP2)	0.277382	0.971	0.791	0.18	6.0897e-61	1.28036e-56
DDX21	c5 (GMP2)	0.289198	0.967	0.746	0.221	1.26042e-60	2.65004e-56
NDUFS5	c5 (GMP2)	0.270064	0.991	0.896	0.095	6.30949e-56	1.32657e-51
ITM2A	c5 (GMP2)	0.263881	0.918	0.624	0.294	3.54509e-54	7.45355e-50
MT-CO3	c5 (GMP2)	0.296813	0.999	0.998	0.001	5.92355e-49	1.24543e-44
C1QTNF4	c5 (GMP2)	0.309666	0.988	0.918	0.07	1.04591e-46	2.19903e-42
MT-ND4	c5 (GMP2)	0.268201	0.998	0.992	0.006	1.47136e-26	3.09354e-22
CLC	c6 (EBMP)	5.73738	0.536	0.022	0.514	0	0
RNASE2	c6 (EBMP)	2.77983	0.623	0.075	0.548	0	0
EPX	c6 (EBMP)	2.51394	0.479	0.003	0.476	0	0
GATA2	c6 (EBMP)	2.47806	0.963	0.161	0.802	0	0
HDC	c6 (EBMP)	2.05314	0.698	0.004	0.694	0	0
MS4A3	c6 (EBMP)	1.96097	0.555	0.042	0.513	0	0
PRG2	c6 (EBMP)	1.82877	0.562	0.003	0.559	0	0
CPA3	c6 (EBMP)	1.77593	0.859	0.071	0.788	0	0
FAM178B	c6 (EBMP)	1.61191	0.577	0.003	0.574	0	0
CSF2RB	c6 (EBMP)	1.4147	0.846	0.036	0.81	0	0
APOC1	c6 (EBMP)	1.40166	0.432	0.017	0.415	0	0
MS4A2	c6 (EBMP)	1.31327	0.338	0.002	0.336	0	0
SLC40A1	c6 (EBMP)	1.25233	0.909	0.143	0.766	0	0
KLF1	c6 (EBMP)	1.09845	0.568	0.019	0.549	0	0
GATA1	c6 (EBMP)	1.06173	0.787	0.003	0.784	0	0
IKZF2	c6 (EBMP)	0.990958	0.727	0.085	0.642	0	0
ANGPT2	c6 (EBMP)	0.951483	0.716	0.086	0.63	0	0
TPSAB1	c6 (EBMP)	0.929305	0.282	0.007	0.275	0	0
CNRIP1	c6 (EBMP)	0.916032	0.62	0.003	0.617	0	0
KCNH2	c6 (EBMP)	0.91494	0.698	0.002	0.696	0	0
RHEX	c6 (EBMP)	0.875651	0.707	0.073	0.634	0	0
SLC45A3	c6 (EBMP)	0.85317	0.653	0.087	0.566	0	0
FCER1A	c6 (EBMP)	0.751822	0.555	0.006	0.549	0	0
TFR2	c6 (EBMP)	0.681959	0.666	0.026	0.64	0	0
IL5RA	c6 (EBMP)	0.557529	0.362	0.001	0.361	0	0
ZBTB16	c6 (EBMP)	0.537918	0.675	0.073	0.602	0	0
DHRS9	c6 (EBMP)	0.534273	0.427	0.007	0.42	0	0
TIMP3	c6 (EBMP)	0.512671	0.584	0.08	0.504	0	0
LTBP1	c6 (EBMP)	0.509858	0.319	0.007	0.312	0	0
KCNK6	c6 (EBMP)	0.49445	0.607	0.079	0.528	0	0
ITGA2B	c6 (EBMP)	0.469934	0.469	0.007	0.462	0	0
LAT	c6 (EBMP)	0.452435	0.482	0.022	0.46	0	0
BACE2	c6 (EBMP)	0.421546	0.299	0.004	0.295	0	0
PLD1	c6 (EBMP)	0.372888	0.514	0.044	0.47	0	0
HNRNPLL	c6 (EBMP)	0.366795	0.538	0.05	0.488	0	0
DLC1	c6 (EBMP)	0.348314	0.492	0.035	0.457	0	0
SIGLEC10	c6 (EBMP)	0.342962	0.488	0.058	0.43	0	0
GRB10	c6 (EBMP)	0.33876	0.516	0.062	0.454	0	0
TPCN1	c6 (EBMP)	0.333805	0.466	0.05	0.416	0	0
ICAM4	c6 (EBMP)	0.319863	0.401	0.031	0.37	0	0
SPTBN2	c6 (EBMP)	0.315152	0.39	0.005	0.385	0	0
TRIB2	c6 (EBMP)	0.308941	0.367	0.032	0.335	0	0
TRDC	c6 (EBMP)	0.305877	0.449	0.03	0.419	0	0
PNMT	c6 (EBMP)	0.296846	0.295	0.002	0.293	0	0
TENT5C	c6 (EBMP)	0.261467	0.403	0.028	0.375	0	0
HYAL3	c6 (EBMP)	0.459648	0.631	0.102	0.529	1.10835e-295	2.3303e-291
ALOX5AP	c6 (EBMP)	1.06554	0.636	0.112	0.524	7.06823e-273	1.48609e-268
ST8SIA6	c6 (EBMP)	0.448709	0.614	0.102	0.512	1.26969e-269	2.66952e-265
PDZD8	c6 (EBMP)	1.11018	0.892	0.288	0.604	1.11891e-266	2.35251e-262
RAB44	c6 (EBMP)	0.339814	0.412	0.05	0.362	6.85136e-262	1.4405e-257
S100A6	c6 (EBMP)	1.70241	0.922	0.351	0.571	2.09203e-260	4.39849e-256
CPVL	c6 (EBMP)	0.620525	0.677	0.133	0.544	2.62267e-260	5.51417e-256
GMPR	c6 (EBMP)	0.399381	0.573	0.096	0.477	1.121e-258	2.3569e-254
PIP5K1B	c6 (EBMP)	0.296818	0.471	0.065	0.406	8.12706e-253	1.70871e-248
SLC27A2	c6 (EBMP)	0.393427	0.588	0.102	0.486	1.71663e-249	3.60922e-245
FRY	c6 (EBMP)	0.376626	0.447	0.06	0.387	3.67299e-248	7.72246e-244
ZNF521	c6 (EBMP)	0.473389	0.664	0.132	0.532	1.66996e-242	3.5111e-238
CITED2	c6 (EBMP)	1.15536	0.909	0.298	0.611	2.11168e-238	4.43981e-234
HPGDS	c6 (EBMP)	1.13367	0.872	0.287	0.585	3.30888e-231	6.95692e-227
SYNGR2	c6 (EBMP)	0.787353	0.866	0.278	0.588	1.11222e-225	2.33845e-221
SRGN	c6 (EBMP)	3.07956	0.996	0.655	0.341	4.32101e-224	9.08492e-220
TAL1	c6 (EBMP)	0.371381	0.584	0.11	0.474	6.85642e-224	1.44156e-219
GRAP2	c6 (EBMP)	0.339765	0.325	0.036	0.289	7.56267e-223	1.59005e-218
HSPG2	c6 (EBMP)	0.29318	0.499	0.081	0.418	1.28236e-222	2.69617e-218
LMO4	c6 (EBMP)	3.25897	0.985	0.574	0.411	1.39215e-219	2.927e-215
ACSM3	c6 (EBMP)	0.534841	0.586	0.115	0.471	2.51699e-214	5.29196e-210
ERN1	c6 (EBMP)	0.44036	0.486	0.082	0.404	1.40015e-205	2.94382e-201
VAT1	c6 (EBMP)	0.633049	0.751	0.19	0.561	2.25178e-205	4.73436e-201
LPCAT2	c6 (EBMP)	0.866939	0.842	0.269	0.573	3.68768e-205	7.75334e-201
CD84	c6 (EBMP)	0.8285	0.868	0.295	0.573	9.08167e-200	1.90942e-195
STXBP5	c6 (EBMP)	0.551462	0.655	0.163	0.492	1.02975e-188	2.16504e-184
TTC27	c6 (EBMP)	0.682338	0.716	0.202	0.514	5.58799e-179	1.17488e-174
CD63	c6 (EBMP)	1.40426	0.989	0.745	0.244	7.34236e-175	1.54373e-170
NT5DC2	c6 (EBMP)	0.807379	0.876	0.337	0.539	8.90127e-173	1.87149e-168
RPL37A	c6 (EBMP)	0.637005	1	1	0	8.2435e-172	1.7332e-167
RPL7	c6 (EBMP)	0.746794	1	0.995	0.005	2.26171e-168	4.75525e-164
RPL13A	c6 (EBMP)	0.879084	1	0.998	0.002	2.65279e-166	5.57748e-162
COTL1	c6 (EBMP)	0.892628	0.935	0.48	0.455	1.05432e-165	2.2167e-161
CEBPE	c6 (EBMP)	0.976065	0.291	0.039	0.252	1.56806e-165	3.29685e-161
P4HB	c6 (EBMP)	1.21562	0.996	0.736	0.26	1.39007e-164	2.92262e-160
SLC39A3	c6 (EBMP)	0.932701	0.95	0.532	0.418	5.61225e-164	1.17998e-159
MIR4435-2HG	c6 (EBMP)	0.675642	0.798	0.292	0.506	1.118e-161	2.3506e-157
FBXO7	c6 (EBMP)	0.998293	0.92	0.525	0.395	1.10357e-160	2.32026e-156
FNDC3B	c6 (EBMP)	0.534613	0.601	0.151	0.45	1.92314e-158	4.04339e-154
CENPV	c6 (EBMP)	0.371691	0.573	0.142	0.431	7.98457e-152	1.67876e-147
CDC42BPA	c6 (EBMP)	0.278106	0.447	0.09	0.357	4.68202e-151	9.84395e-147
NAA38	c6 (EBMP)	1.03128	0.98	0.803	0.177	3.30519e-149	6.94916e-145
EXD3	c6 (EBMP)	0.732866	0.586	0.16	0.426	3.57175e-147	7.50961e-143
RAB3D	c6 (EBMP)	0.323096	0.497	0.111	0.386	6.95736e-146	1.46279e-141
SEC24D	c6 (EBMP)	0.432742	0.531	0.127	0.404	1.06772e-145	2.24489e-141
TESPA1	c6 (EBMP)	0.536451	0.77	0.271	0.499	3.84168e-145	8.07713e-141
ADAM8	c6 (EBMP)	0.275558	0.456	0.093	0.363	1.17118e-144	2.46241e-140
ASRGL1	c6 (EBMP)	0.516622	0.662	0.199	0.463	6.74722e-143	1.4186e-138
RPS6	c6 (EBMP)	0.440641	1	1	0	3.55489e-141	7.47416e-137
NFE2	c6 (EBMP)	0.684593	0.876	0.378	0.498	5.62015e-141	1.18164e-136
RPL21	c6 (EBMP)	0.498723	1	1	0	1.33903e-139	2.81531e-135
CHPT1	c6 (EBMP)	0.56634	0.874	0.372	0.502	7.1569e-138	1.50474e-133
RPL4	c6 (EBMP)	0.5715	1	0.995	0.005	7.3541e-138	1.5462e-133
TENT5A	c6 (EBMP)	1.02099	0.796	0.301	0.495	2.81712e-137	5.923e-133
GSE1	c6 (EBMP)	0.629545	0.87	0.364	0.506	4.91577e-137	1.03354e-132
MGST1	c6 (EBMP)	0.601188	0.746	0.251	0.495	4.35486e-136	9.15609e-132
MINPP1	c6 (EBMP)	0.465357	0.629	0.191	0.438	4.29136e-135	9.02258e-131
RNASE3	c6 (EBMP)	0.645249	0.258	0.036	0.222	2.68275e-134	5.64047e-130
ANKRD27	c6 (EBMP)	0.357748	0.675	0.206	0.469	8.4695e-133	1.78071e-128
NMT2	c6 (EBMP)	0.278711	0.434	0.093	0.341	7.87954e-129	1.65667e-124
MYH10	c6 (EBMP)	0.347743	0.427	0.097	0.33	1.36984e-124	2.88009e-120
PSTPIP2	c6 (EBMP)	0.49463	0.733	0.272	0.461	4.42119e-124	9.29556e-120
MTHFD2	c6 (EBMP)	0.526481	0.82	0.346	0.474	1.29416e-123	2.72097e-119
RGS18	c6 (EBMP)	0.376321	0.451	0.106	0.345	2.46978e-123	5.1927e-119
DEPTOR	c6 (EBMP)	0.393257	0.599	0.181	0.418	6.28254e-123	1.3209e-118
FAM20B	c6 (EBMP)	0.323399	0.594	0.168	0.426	1.23196e-122	2.5902e-118
NPW	c6 (EBMP)	0.633832	0.735	0.255	0.48	3.80671e-122	8.00361e-118
SEC61A1	c6 (EBMP)	0.558313	0.837	0.341	0.496	1.61535e-121	3.39628e-117
INO80C	c6 (EBMP)	0.395213	0.725	0.26	0.465	2.31142e-121	4.85976e-117
UGGT1	c6 (EBMP)	0.551307	0.779	0.289	0.49	5.36541e-121	1.12808e-116
RPL9	c6 (EBMP)	0.554959	1	1	0	7.33176e-121	1.5415e-116
SVOPL	c6 (EBMP)	0.277706	0.51	0.131	0.379	9.83914e-121	2.06868e-116
RRBP1	c6 (EBMP)	0.721534	0.939	0.468	0.471	5.63827e-119	1.18545e-114
DTWD2	c6 (EBMP)	0.321461	0.393	0.085	0.308	3.48124e-118	7.31931e-114
FAM129A	c6 (EBMP)	0.378644	0.638	0.202	0.436	2.80968e-117	5.90735e-113
CLEC12A	c6 (EBMP)	0.424164	0.458	0.114	0.344	3.03281e-117	6.37647e-113
RPS16	c6 (EBMP)	0.430234	1	1	0	5.15879e-113	1.08464e-108
RPN1	c6 (EBMP)	0.64145	0.883	0.434	0.449	8.88572e-113	1.86822e-108
AL034397.3	c6 (EBMP)	0.563682	0.772	0.299	0.473	2.93566e-112	6.17223e-108
CALR	c6 (EBMP)	0.935787	0.998	0.94	0.058	2.62858e-111	5.52658e-107
SURF4	c6 (EBMP)	0.533268	0.831	0.358	0.473	3.1452e-111	6.61279e-107
TMED3	c6 (EBMP)	0.656024	0.924	0.515	0.409	7.68446e-111	1.61566e-106
FKBP14	c6 (EBMP)	0.276656	0.484	0.126	0.358	5.38583e-109	1.13237e-104
TTLL7	c6 (EBMP)	0.32805	0.356	0.078	0.278	2.32636e-107	4.89116e-103
SNX5	c6 (EBMP)	0.697978	0.928	0.6	0.328	2.48317e-107	5.22087e-103
PVT1	c6 (EBMP)	0.312963	0.312	0.062	0.25	2.87507e-107	6.04483e-103
NDRG1	c6 (EBMP)	0.329055	0.401	0.096	0.305	3.92768e-107	8.25794e-103
GPI	c6 (EBMP)	0.670296	0.931	0.506	0.425	1.78896e-106	3.7613e-102
QSOX1	c6 (EBMP)	0.283155	0.584	0.178	0.406	2.59205e-106	5.44978e-102
PRSS57	c6 (EBMP)	0.867606	0.98	0.791	0.189	4.90742e-105	1.03178e-100
YIF1B	c6 (EBMP)	0.462886	0.796	0.355	0.441	1.4038e-104	2.95148e-100
NT5M	c6 (EBMP)	0.290759	0.59	0.188	0.402	3.06172e-104	6.43727e-100
EMP3	c6 (EBMP)	0.798489	0.894	0.532	0.362	3.44848e-104	7.25042e-100
MRPL52	c6 (EBMP)	0.635912	0.959	0.727	0.232	3.7773e-104	7.94178e-100
NAA80	c6 (EBMP)	0.262945	0.525	0.148	0.377	1.98688e-103	4.17741e-99
FTL	c6 (EBMP)	0.536873	1	0.991	0.009	5.91162e-103	1.24292e-98
MAN2A2	c6 (EBMP)	0.260701	0.568	0.175	0.393	3.26442e-101	6.86345e-97
RPS2	c6 (EBMP)	0.424962	1	1	0	5.6734e-101	1.19283e-96
SND1	c6 (EBMP)	0.646018	0.926	0.522	0.404	1.60332e-99	3.37098e-95
SLC26A2	c6 (EBMP)	0.323879	0.581	0.188	0.393	2.29077e-98	4.81634e-94
ANXA2	c6 (EBMP)	0.260018	0.547	0.165	0.382	2.19178e-97	4.60822e-93
PTPN7	c6 (EBMP)	0.565632	0.913	0.459	0.454	7.94677e-97	1.67081e-92
ATP6V0A2	c6 (EBMP)	0.539951	0.835	0.396	0.439	2.61792e-96	5.50417e-92
TNIK	c6 (EBMP)	0.31748	0.56	0.177	0.383	7.20984e-96	1.51587e-91
ITM2A	c6 (EBMP)	1.02754	0.965	0.629	0.336	1.30342e-94	2.74043e-90
RPL27	c6 (EBMP)	0.381602	1	0.998	0.002	1.33591e-93	2.80876e-89
RPS20	c6 (EBMP)	0.643938	0.998	0.982	0.016	3.75421e-93	7.89323e-89
CD55	c6 (EBMP)	0.300583	0.599	0.204	0.395	4.78512e-93	1.00607e-88
MARCKSL1	c6 (EBMP)	0.771033	0.924	0.646	0.278	2.04836e-92	4.30668e-88
ANXA1	c6 (EBMP)	1.29818	0.879	0.55	0.329	8.05998e-92	1.69461e-87
NDUFB9	c6 (EBMP)	0.627643	0.976	0.779	0.197	1.65361e-91	3.47672e-87
FBL	c6 (EBMP)	0.622407	0.972	0.738	0.234	3.12911e-91	6.57896e-87
ITPR2	c6 (EBMP)	0.613722	0.839	0.422	0.417	4.27733e-91	8.99308e-87
RPL38	c6 (EBMP)	0.465124	1	0.997	0.003	5.66238e-91	1.19051e-86
LDB1	c6 (EBMP)	0.347211	0.649	0.25	0.399	6.69386e-91	1.40738e-86
SLC43A3	c6 (EBMP)	0.447803	0.798	0.361	0.437	1.46315e-90	3.07628e-86
RPS11	c6 (EBMP)	0.573277	1	0.998	0.002	3.76611e-90	7.91824e-86
ESYT1	c6 (EBMP)	0.318467	0.679	0.265	0.414	5.62668e-90	1.18301e-85
C4orf48	c6 (EBMP)	0.469236	0.764	0.33	0.434	2.43618e-89	5.12207e-85
PLIN2	c6 (EBMP)	0.44474	0.731	0.305	0.426	3.76475e-89	7.91539e-85
CREG1	c6 (EBMP)	0.441453	0.785	0.347	0.438	8.38406e-89	1.76275e-84
SELENON	c6 (EBMP)	0.29654	0.605	0.21	0.395	1.69614e-88	3.56613e-84
RPN2	c6 (EBMP)	0.62807	0.965	0.762	0.203	6.01181e-88	1.26398e-83
CEBPB	c6 (EBMP)	0.29655	0.59	0.206	0.384	1.66051e-86	3.49121e-82
CKB	c6 (EBMP)	0.35794	0.395	0.106	0.289	4.45704e-86	9.37094e-82
ZNF385A	c6 (EBMP)	0.288368	0.462	0.143	0.319	1.1652e-85	2.44983e-81
MLEC	c6 (EBMP)	0.67033	0.976	0.742	0.234	2.52577e-85	5.31043e-81
FLNA	c6 (EBMP)	0.455962	0.861	0.424	0.437	4.60376e-85	9.67941e-81
FKBP11	c6 (EBMP)	0.517102	0.796	0.352	0.444	5.23266e-85	1.10017e-80
HMGA1	c6 (EBMP)	0.605654	0.993	0.95	0.043	6.64986e-85	1.39813e-80
AHNAK	c6 (EBMP)	0.40191	0.557	0.195	0.362	2.47186e-84	5.19708e-80
STT3A	c6 (EBMP)	0.350308	0.735	0.309	0.426	8.57542e-84	1.80298e-79
PLEK	c6 (EBMP)	0.803688	0.82	0.463	0.357	1.02313e-83	2.15113e-79
HDLBP	c6 (EBMP)	0.524829	0.915	0.51	0.405	2.13766e-83	4.49444e-79
RPL23A	c6 (EBMP)	0.324535	1	1	0	2.87214e-82	6.03868e-78
SPN	c6 (EBMP)	0.605367	0.998	0.812	0.186	8.4353e-82	1.77352e-77
SPNS1	c6 (EBMP)	0.269268	0.638	0.244	0.394	1.05564e-81	2.21947e-77
UBR4	c6 (EBMP)	0.430742	0.753	0.344	0.409	1.97107e-80	4.14418e-76
FAM117A	c6 (EBMP)	0.441433	0.794	0.37	0.424	4.10223e-80	8.62494e-76
RNF24	c6 (EBMP)	0.50396	0.792	0.381	0.411	9.14394e-80	1.92251e-75
FXN	c6 (EBMP)	0.403564	0.655	0.284	0.371	2.16217e-78	4.54596e-74
CALU	c6 (EBMP)	0.439691	0.822	0.412	0.41	9.04154e-78	1.90098e-73
ATP2A3	c6 (EBMP)	0.583018	0.898	0.517	0.381	2.66133e-77	5.59544e-73
RPL6	c6 (EBMP)	0.302025	1	1	0	3.00917e-77	6.32678e-73
TAGLN2	c6 (EBMP)	0.648007	0.95	0.782	0.168	1.47952e-76	3.11069e-72
ALDH1A1	c6 (EBMP)	0.442782	0.672	0.277	0.395	5.56533e-75	1.17011e-70
TTLL12	c6 (EBMP)	0.290296	0.616	0.246	0.37	1.33147e-74	2.79941e-70
STXBP2	c6 (EBMP)	0.335479	0.772	0.354	0.418	1.09267e-73	2.29733e-69
RIN3	c6 (EBMP)	0.256194	0.64	0.248	0.392	1.8528e-73	3.89552e-69
LTC4S	c6 (EBMP)	0.552601	0.521	0.195	0.326	2.0789e-73	4.37088e-69
FARSA	c6 (EBMP)	0.469618	0.868	0.498	0.37	3.38174e-73	7.11011e-69
GALNT1	c6 (EBMP)	0.503614	0.892	0.536	0.356	3.54276e-73	7.44865e-69
TPI1	c6 (EBMP)	0.665585	0.983	0.873	0.11	4.60387e-73	9.67963e-69
FADS2	c6 (EBMP)	0.297726	0.683	0.291	0.392	1.2683e-72	2.66661e-68
FADS1	c6 (EBMP)	0.442042	0.8	0.412	0.388	4.078e-71	8.574e-67
EEF2	c6 (EBMP)	0.456417	1	0.977	0.023	9.70214e-71	2.03987e-66
SELPLG	c6 (EBMP)	0.265057	0.547	0.201	0.346	4.19754e-70	8.82534e-66
PPIB	c6 (EBMP)	0.6038	0.996	0.934	0.062	5.26823e-70	1.10765e-65
RPSA	c6 (EBMP)	0.314133	1	1	0	3.05986e-69	6.43336e-65
EDEM3	c6 (EBMP)	0.29641	0.638	0.253	0.385	1.59567e-68	3.3549e-64
HGF	c6 (EBMP)	0.541108	0.453	0.164	0.289	5.80766e-68	1.22106e-63
CREB3L2	c6 (EBMP)	0.372767	0.772	0.36	0.412	1.65805e-67	3.48606e-63
CS	c6 (EBMP)	0.364403	0.768	0.363	0.405	2.32294e-67	4.88397e-63
PABPC1	c6 (EBMP)	0.461355	1	0.979	0.021	1.03478e-65	2.17562e-61
MAP3K1	c6 (EBMP)	0.293403	0.544	0.205	0.339	3.94937e-65	8.30355e-61
TET2	c6 (EBMP)	0.337335	0.625	0.261	0.364	1.81855e-64	3.82349e-60
CTNNBL1	c6 (EBMP)	0.557187	0.742	0.423	0.319	4.52415e-64	9.51203e-60
SLC38A10	c6 (EBMP)	0.268201	0.696	0.309	0.387	8.73169e-62	1.83584e-57
TALDO1	c6 (EBMP)	0.453495	0.983	0.901	0.082	1.59379e-61	3.35095e-57
RPL23	c6 (EBMP)	0.402239	1	0.997	0.003	2.65852e-61	5.58953e-57
ZNF609	c6 (EBMP)	0.337046	0.803	0.414	0.389	1.00696e-60	2.11712e-56
QARS	c6 (EBMP)	0.423788	0.918	0.571	0.347	1.57072e-60	3.30244e-56
MYDGF	c6 (EBMP)	0.524206	0.928	0.655	0.273	4.70869e-60	9.90001e-56
CYTOR	c6 (EBMP)	0.473104	0.759	0.422	0.337	5.62741e-60	1.18316e-55
GNAQ	c6 (EBMP)	0.422359	0.855	0.501	0.354	2.16558e-59	4.55313e-55
STAT5A	c6 (EBMP)	0.378504	0.831	0.478	0.353	3.75173e-58	7.88802e-54
SEC11C	c6 (EBMP)	0.283028	0.753	0.364	0.389	5.19506e-58	1.09226e-53
PDIA3	c6 (EBMP)	0.480982	0.974	0.845	0.129	5.55986e-58	1.16896e-53
MT-ND1	c6 (EBMP)	0.802005	0.996	0.961	0.035	2.11759e-57	4.45224e-53
ACTN1	c6 (EBMP)	0.369412	0.824	0.421	0.403	2.61713e-57	5.50252e-53
FCGRT	c6 (EBMP)	0.394217	0.879	0.49	0.389	3.29332e-57	6.9242e-53
RFLNB	c6 (EBMP)	0.926228	0.85	0.57	0.28	8.75911e-57	1.8416e-52
RAB32	c6 (EBMP)	0.435187	0.744	0.389	0.355	7.92973e-56	1.66723e-51
PABPC4	c6 (EBMP)	0.417597	0.874	0.582	0.292	1.09089e-55	2.29359e-51
CD82	c6 (EBMP)	0.464012	0.874	0.588	0.286	2.64713e-55	5.56559e-51
RPL10A	c6 (EBMP)	0.267529	1	1	0	9.59834e-55	2.01805e-50
TNRC18	c6 (EBMP)	0.355154	0.842	0.448	0.394	1.0012e-54	2.10503e-50
DTD1	c6 (EBMP)	0.368897	0.744	0.42	0.324	1.27676e-53	2.68438e-49
DNAJC9	c6 (EBMP)	0.407723	0.885	0.615	0.27	1.60209e-53	3.3684e-49
LAMTOR1	c6 (EBMP)	0.430548	0.922	0.67	0.252	1.72331e-53	3.62326e-49
CANX	c6 (EBMP)	0.484702	0.985	0.831	0.154	4.83515e-53	1.01659e-48
RPL8	c6 (EBMP)	0.274198	1	1	0	6.08297e-53	1.27895e-48
CD33	c6 (EBMP)	0.300851	0.753	0.373	0.38	2.60525e-52	5.47753e-48
TST	c6 (EBMP)	0.303323	0.681	0.351	0.33	3.86117e-52	8.11811e-48
HPGD	c6 (EBMP)	1.16717	0.475	0.198	0.277	2.18024e-51	4.58396e-47
EIF4G1	c6 (EBMP)	0.38093	0.852	0.537	0.315	2.78216e-51	5.84949e-47
BMP2K	c6 (EBMP)	0.315117	0.677	0.346	0.331	4.63783e-51	9.75103e-47
CNN2	c6 (EBMP)	0.262596	0.659	0.307	0.352	1.13811e-50	2.39288e-46
NPM3	c6 (EBMP)	0.305457	0.711	0.375	0.336	7.48461e-50	1.57364e-45
EIF3L	c6 (EBMP)	0.398975	0.993	0.897	0.096	1.71728e-49	3.61059e-45
PDIA4	c6 (EBMP)	0.378605	0.824	0.465	0.359	6.12541e-49	1.28787e-44
UBA1	c6 (EBMP)	0.324485	0.839	0.495	0.344	9.63937e-49	2.02668e-44
YARS	c6 (EBMP)	0.305913	0.79	0.458	0.332	1.0704e-48	2.25051e-44
TIMP1	c6 (EBMP)	0.425421	0.837	0.54	0.297	2.13703e-48	4.49311e-44
PRKAR2B	c6 (EBMP)	0.313866	0.46	0.2	0.26	2.27776e-48	4.789e-44
TFRC	c6 (EBMP)	0.330552	0.725	0.383	0.342	2.9514e-48	6.20531e-44
EIF4EBP1	c6 (EBMP)	0.456875	0.889	0.623	0.266	7.95512e-48	1.67256e-43
PSAP	c6 (EBMP)	0.34074	0.883	0.538	0.345	9.52746e-48	2.00315e-43
LRRC59	c6 (EBMP)	0.342563	0.787	0.475	0.312	1.47508e-46	3.10136e-42
EIF3A	c6 (EBMP)	0.487721	0.976	0.878	0.098	1.68985e-46	3.5529e-42
NCOA4	c6 (EBMP)	0.485107	0.915	0.611	0.304	3.38523e-46	7.11745e-42
PDLIM1	c6 (EBMP)	0.27884	0.738	0.408	0.33	2.33233e-44	4.90371e-40
NENF	c6 (EBMP)	0.374926	0.909	0.659	0.25	2.68759e-44	5.65066e-40
PARVB	c6 (EBMP)	0.311236	0.748	0.437	0.311	6.7208e-44	1.41305e-39
EIF4B	c6 (EBMP)	0.397271	0.983	0.851	0.132	1.0148e-43	2.13363e-39
MYB	c6 (EBMP)	0.462256	0.963	0.719	0.244	1.23535e-43	2.59733e-39
PFN1	c6 (EBMP)	0.362423	1	0.993	0.007	1.99578e-43	4.19614e-39
ABHD14B	c6 (EBMP)	0.289815	0.803	0.451	0.352	1.00524e-42	2.11352e-38
S100A4	c6 (EBMP)	0.687877	0.974	0.928	0.046	1.70337e-42	3.58134e-38
HLTF	c6 (EBMP)	0.327465	0.809	0.518	0.291	1.01571e-41	2.13554e-37
RABL6	c6 (EBMP)	0.31812	0.861	0.575	0.286	2.19617e-41	4.61744e-37
DNPH1	c6 (EBMP)	0.399778	0.842	0.564	0.278	1.03642e-40	2.17908e-36
VASP	c6 (EBMP)	0.266531	0.751	0.432	0.319	1.59114e-40	3.34537e-36
TUBA1C	c6 (EBMP)	0.499026	0.833	0.596	0.237	1.83541e-40	3.85896e-36
ARID3A	c6 (EBMP)	0.293119	0.703	0.368	0.335	3.49766e-40	7.35384e-36
GUSB	c6 (EBMP)	0.303525	0.848	0.528	0.32	6.17567e-40	1.29844e-35
PTBP1	c6 (EBMP)	0.34096	0.931	0.696	0.235	6.45929e-40	1.35807e-35
CAT	c6 (EBMP)	0.563317	0.933	0.717	0.216	7.09973e-40	1.49272e-35
MTDH	c6 (EBMP)	0.383596	0.978	0.897	0.081	3.41629e-39	7.18274e-35
FKBP4	c6 (EBMP)	0.511538	0.8	0.575	0.225	1.04293e-38	2.19276e-34
HDAC7	c6 (EBMP)	0.338364	0.709	0.425	0.284	1.19756e-38	2.51788e-34
CRYGD	c6 (EBMP)	0.262167	0.711	0.377	0.334	1.59639e-38	3.35641e-34
ZMYND8	c6 (EBMP)	0.337209	0.866	0.576	0.29	2.55501e-38	5.37191e-34
DCAF7	c6 (EBMP)	0.328683	0.909	0.645	0.264	3.90394e-38	8.20803e-34
OXA1L	c6 (EBMP)	0.287817	0.861	0.544	0.317	9.43122e-38	1.98291e-33
MEST	c6 (EBMP)	0.26752	0.77	0.446	0.324	9.69151e-38	2.03764e-33
SSRP1	c6 (EBMP)	0.360168	0.907	0.695	0.212	2.7286e-37	5.73689e-33
BSG	c6 (EBMP)	0.35008	0.948	0.773	0.175	4.82179e-37	1.01378e-32
HSPA5	c6 (EBMP)	0.423381	0.944	0.728	0.216	6.44214e-37	1.35446e-32
PTPN6	c6 (EBMP)	0.27611	0.796	0.482	0.314	1.35979e-36	2.85895e-32
CASP3	c6 (EBMP)	0.272284	0.742	0.448	0.294	5.66039e-36	1.1901e-31
FAM45A	c6 (EBMP)	0.285991	0.69	0.395	0.295	2.69668e-35	5.66978e-31
MRPL12	c6 (EBMP)	0.397284	0.85	0.618	0.232	3.27902e-35	6.89414e-31
PRDX2	c6 (EBMP)	0.445431	0.889	0.724	0.165	4.35937e-35	9.16558e-31
IPO5	c6 (EBMP)	0.262395	0.863	0.56	0.303	9.54696e-34	2.00725e-29
ARL2	c6 (EBMP)	0.331288	0.866	0.61	0.256	1.07825e-33	2.26702e-29
NDUFS5	c6 (EBMP)	0.325889	0.985	0.897	0.088	4.67726e-33	9.83393e-29
ISOC2	c6 (EBMP)	0.257215	0.757	0.478	0.279	6.54613e-33	1.37632e-28
MRPL41	c6 (EBMP)	0.299094	0.842	0.6	0.242	3.57798e-32	7.52269e-28
KPNB1	c6 (EBMP)	0.346741	0.959	0.832	0.127	4.83752e-32	1.01709e-27
PCLAF	c6 (EBMP)	0.471187	0.926	0.78	0.146	7.19298e-32	1.51232e-27
MT-CO3	c6 (EBMP)	0.424352	1	0.998	0.002	9.89455e-32	2.08033e-27
FKBP2	c6 (EBMP)	0.308876	0.913	0.661	0.252	1.6956e-31	3.565e-27
HSP90AB1	c6 (EBMP)	0.338665	0.998	0.993	0.005	6.44743e-31	1.35557e-26
UQCRC1	c6 (EBMP)	0.275989	0.866	0.629	0.237	7.14512e-31	1.50226e-26
NME4	c6 (EBMP)	0.389487	0.915	0.77	0.145	3.19595e-30	6.71948e-26
MRPL37	c6 (EBMP)	0.262759	0.807	0.544	0.263	4.44566e-30	9.34701e-26
FTH1	c6 (EBMP)	0.340871	0.996	0.989	0.007	5.64117e-29	1.18606e-24
ALYREF	c6 (EBMP)	0.340851	0.846	0.685	0.161	7.24003e-29	1.52222e-24
RPS17	c6 (EBMP)	0.318892	0.972	0.795	0.177	1.24926e-27	2.62657e-23
SRM	c6 (EBMP)	0.38473	0.898	0.731	0.167	7.14718e-27	1.50269e-22
TMEM173	c6 (EBMP)	0.273363	0.833	0.552	0.281	7.88751e-27	1.65835e-22
TMED9	c6 (EBMP)	0.299218	0.907	0.716	0.191	4.37482e-26	9.19807e-22
SAT1	c6 (EBMP)	0.379884	0.881	0.599	0.282	6.94383e-26	1.45994e-21
CCDC88A	c6 (EBMP)	0.321139	0.965	0.778	0.187	1.11719e-25	2.34889e-21
UROD	c6 (EBMP)	0.409911	0.742	0.52	0.222	2.07555e-25	4.36384e-21
AHCY	c6 (EBMP)	0.277374	0.839	0.615	0.224	2.40209e-25	5.0504e-21
UQCRQ	c6 (EBMP)	0.272762	0.963	0.882	0.081	3.58915e-25	7.5462e-21
GNL3	c6 (EBMP)	0.282301	0.852	0.65	0.202	6.93302e-25	1.45767e-20
DDOST	c6 (EBMP)	0.262956	0.946	0.731	0.215	7.28789e-25	1.53228e-20
PDIA6	c6 (EBMP)	0.279438	0.959	0.833	0.126	1.14785e-24	2.41335e-20
RPL22L1	c6 (EBMP)	0.335354	0.972	0.915	0.057	1.15368e-24	2.42561e-20
GADD45GIP1	c6 (EBMP)	0.287756	0.924	0.785	0.139	1.80824e-23	3.80182e-19
MT-ND2	c6 (EBMP)	0.454741	0.993	0.96	0.033	3.24133e-23	6.81489e-19
UQCC2	c6 (EBMP)	0.26173	0.855	0.621	0.234	6.73984e-23	1.41705e-18
CYTL1	c6 (EBMP)	0.252219	0.748	0.485	0.263	1.24339e-22	2.61424e-18
MRPS15	c6 (EBMP)	0.256063	0.861	0.694	0.167	6.80178e-22	1.43007e-17
POLR2E	c6 (EBMP)	0.265426	0.842	0.694	0.148	2.58282e-21	5.43039e-17
GSPT1	c6 (EBMP)	0.254493	0.85	0.667	0.183	8.99121e-21	1.8904e-16
FOSB	c6 (EBMP)	0.321449	0.601	0.362	0.239	2.20622e-20	4.63858e-16
IFI6	c6 (EBMP)	0.263319	0.898	0.652	0.246	5.6418e-20	1.18619e-15
ODC1	c6 (EBMP)	0.395927	0.757	0.618	0.139	1.09545e-19	2.30319e-15
MRPS34	c6 (EBMP)	0.269802	0.933	0.783	0.15	1.55052e-18	3.25997e-14
HSPA9	c6 (EBMP)	0.255471	0.885	0.724	0.161	5.29075e-18	1.11238e-13
SLIRP	c6 (EBMP)	0.273131	0.9	0.749	0.151	9.74694e-18	2.04929e-13
CYCS	c6 (EBMP)	0.280449	0.874	0.719	0.155	1.58597e-17	3.3345e-13
CEBPA	c6 (EBMP)	0.309795	0.438	0.268	0.17	1.82743e-17	3.84217e-13
CLEC11A	c6 (EBMP)	0.298912	0.772	0.559	0.213	3.24625e-17	6.82525e-13
ZEB2	c6 (EBMP)	0.25427	0.965	0.763	0.202	3.34895e-17	7.04117e-13
IFITM2	c6 (EBMP)	0.286274	0.95	0.862	0.088	3.85792e-17	8.11128e-13
BLVRB	c6 (EBMP)	0.704151	0.386	0.242	0.144	4.50938e-17	9.48097e-13
RUNX1	c6 (EBMP)	0.335162	0.946	0.725	0.221	1.75877e-15	3.69781e-11
PA2G4	c6 (EBMP)	0.279983	0.941	0.917	0.024	1.7661e-13	3.71322e-09
TUBB	c6 (EBMP)	0.27385	0.987	0.981	0.006	7.6678e-12	1.61216e-07
MYC	c6 (EBMP)	0.343847	0.805	0.664	0.141	1.15434e-10	2.42699e-06
SOX4	c6 (EBMP)	0.387551	0.993	0.971	0.022	1.19894e-09	2.52078e-05
LYZ	c7 (Mo)	5.14452	0.984	0.162	0.822	0	0
PRTN3	c7 (Mo)	4.13075	0.673	0.112	0.561	0	0
AZU1	c7 (Mo)	3.33698	0.671	0.085	0.586	0	0
S100A9	c7 (Mo)	2.77487	0.285	0.01	0.275	0	0
CTSG	c7 (Mo)	2.76846	0.808	0.153	0.655	0	0
ELANE	c7 (Mo)	2.46717	0.429	0.035	0.394	0	0
AC020656.1	c7 (Mo)	2.22415	0.826	0.031	0.795	0	0
CFD	c7 (Mo)	2.02484	0.824	0.093	0.731	0	0
SAMHD1	c7 (Mo)	1.99473	0.833	0.107	0.726	0	0
CEBPD	c7 (Mo)	1.72376	0.803	0.062	0.741	0	0
RETN	c7 (Mo)	1.46363	0.659	0.069	0.59	0	0
LYST	c7 (Mo)	1.27356	0.824	0.195	0.629	0	0
MNDA	c7 (Mo)	1.26452	0.646	0.02	0.626	0	0
RNASE2	c7 (Mo)	1.24254	0.817	0.07	0.747	0	0
CSTA	c7 (Mo)	1.10343	0.675	0.02	0.655	0	0
MS4A3	c7 (Mo)	1.08531	0.6	0.04	0.56	0	0
SERPINB8	c7 (Mo)	1.02609	0.824	0.147	0.677	0	0
CITED4	c7 (Mo)	0.989245	0.838	0.228	0.61	0	0
SERPINB10	c7 (Mo)	0.915866	0.564	0.025	0.539	0	0
PLPPR3	c7 (Mo)	0.80416	0.549	0.039	0.51	0	0
IGSF6	c7 (Mo)	0.740783	0.513	0.022	0.491	0	0
RGS18	c7 (Mo)	0.71382	0.732	0.101	0.631	0	0
CLEC12A	c7 (Mo)	0.690362	0.689	0.11	0.579	0	0
CSF1R	c7 (Mo)	0.643666	0.625	0.064	0.561	0	0
MS4A6A	c7 (Mo)	0.640807	0.348	0.021	0.327	0	0
FGL2	c7 (Mo)	0.560776	0.424	0.052	0.372	0	0
KBTBD11	c7 (Mo)	0.526278	0.585	0.092	0.493	0	0
RNASE3	c7 (Mo)	0.499783	0.501	0.032	0.469	0	0
MPEG1	c7 (Mo)	0.415699	0.341	0.024	0.317	0	0
AL355922.1	c7 (Mo)	0.39481	0.409	0.024	0.385	0	0
TLR2	c7 (Mo)	0.354905	0.442	0.057	0.385	0	0
AC096667.1	c7 (Mo)	0.348321	0.425	0.036	0.389	0	0
ODF3B	c7 (Mo)	0.33707	0.348	0.024	0.324	0	0
RBM47	c7 (Mo)	0.277743	0.323	0.026	0.297	0	0
HOMER3	c7 (Mo)	0.271677	0.332	0.024	0.308	0	0
CCR2	c7 (Mo)	0.265266	0.32	0.017	0.303	0	0
RASSF4	c7 (Mo)	0.264712	0.298	0.017	0.281	0	0
HAL	c7 (Mo)	0.256873	0.329	0.015	0.314	0	0
TRGC1	c7 (Mo)	0.301122	0.366	0.04	0.326	1.28011e-299	2.69143e-295
IL6R	c7 (Mo)	0.729107	0.77	0.192	0.578	8.81515e-298	1.85339e-293
ANXA2	c7 (Mo)	1.09703	0.691	0.162	0.529	2.58159e-293	5.4278e-289
SRGN	c7 (Mo)	2.91686	0.991	0.654	0.337	5.48089e-293	1.15236e-288
LINC00926	c7 (Mo)	0.332935	0.364	0.042	0.322	6.52689e-285	1.37228e-280
IRF8	c7 (Mo)	1.61662	0.837	0.24	0.597	2.02485e-280	4.25724e-276
RHOU	c7 (Mo)	0.280069	0.375	0.045	0.33	3.37638e-278	7.09885e-274
RAB32	c7 (Mo)	1.08884	0.916	0.386	0.53	5.16585e-258	1.08612e-253
LY86	c7 (Mo)	0.805285	0.794	0.214	0.58	1.08142e-255	2.27369e-251
KCNE5	c7 (Mo)	0.922887	0.691	0.169	0.522	2.98225e-253	6.27019e-249
CST7	c7 (Mo)	0.707838	0.436	0.068	0.368	1.6265e-250	3.41971e-246
HGF	c7 (Mo)	0.889783	0.659	0.16	0.499	5.13359e-246	1.07934e-241
FOSL2	c7 (Mo)	0.596548	0.6	0.135	0.465	1.13011e-240	2.37606e-236
GRN	c7 (Mo)	0.84498	0.826	0.287	0.539	1.37445e-234	2.88979e-230
RAB7B	c7 (Mo)	0.325733	0.388	0.057	0.331	5.91654e-231	1.24395e-226
FLNA	c7 (Mo)	0.964012	0.928	0.421	0.507	2.03887e-222	4.28673e-218
MPO	c7 (Mo)	3.16687	0.93	0.67	0.26	5.55137e-215	1.16718e-210
TENT5A	c7 (Mo)	0.955579	0.813	0.3	0.513	3.74191e-210	7.86737e-206
PLD4	c7 (Mo)	1.00548	0.896	0.418	0.478	1.46542e-209	3.08105e-205
NAGA	c7 (Mo)	0.367039	0.51	0.107	0.403	3.57817e-209	7.5231e-205
FUT4	c7 (Mo)	0.407317	0.553	0.124	0.429	5.92891e-209	1.24655e-204
PLEK	c7 (Mo)	1.08098	0.932	0.46	0.472	7.70225e-206	1.6194e-201
COTL1	c7 (Mo)	1.38968	0.925	0.479	0.446	1.87351e-197	3.93905e-193
OTULINL	c7 (Mo)	0.445802	0.619	0.164	0.455	5.05772e-195	1.06339e-190
FTL	c7 (Mo)	0.864669	1	0.991	0.009	2.40905e-194	5.06503e-190
CXorf21	c7 (Mo)	1.05244	0.921	0.437	0.484	1.10745e-192	2.32841e-188
CD302	c7 (Mo)	0.659898	0.829	0.322	0.507	1.76889e-189	3.7191e-185
UNC93B1	c7 (Mo)	0.437249	0.618	0.171	0.447	2.23371e-176	4.69638e-172
CD84	c7 (Mo)	0.65293	0.794	0.295	0.499	1.8937e-175	3.98151e-171
MARC1	c7 (Mo)	0.273321	0.372	0.068	0.304	1.7186e-173	3.61336e-169
CEBPA	c7 (Mo)	0.590952	0.767	0.263	0.504	2.02219e-173	4.25166e-169
TYROBP	c7 (Mo)	1.13395	0.853	0.377	0.476	2.68963e-172	5.65495e-168
BLVRB	c7 (Mo)	0.540167	0.702	0.237	0.465	5.61814e-172	1.18121e-167
CD180	c7 (Mo)	0.29802	0.434	0.088	0.346	4.92183e-171	1.03481e-166
NDRG1	c7 (Mo)	0.30315	0.443	0.095	0.348	9.75686e-167	2.05138e-162
MRPL33	c7 (Mo)	0.93783	0.973	0.72	0.253	6.12066e-165	1.28687e-160
KIAA0930	c7 (Mo)	0.636476	0.849	0.371	0.478	8.44937e-164	1.77648e-159
MGST1	c7 (Mo)	0.895257	0.693	0.25	0.443	1.09451e-163	2.30121e-159
FNDC3B	c7 (Mo)	0.465978	0.548	0.151	0.397	6.81762e-163	1.43341e-158
S100A6	c7 (Mo)	1.11749	0.811	0.351	0.46	1.26841e-155	2.66684e-151
EMILIN2	c7 (Mo)	0.45212	0.695	0.235	0.46	6.82972e-154	1.43595e-149
CPA3	c7 (Mo)	0.3918	0.382	0.077	0.305	3.29474e-151	6.92719e-147
FAM107B	c7 (Mo)	0.92059	0.932	0.582	0.35	1.14057e-150	2.39804e-146
C20orf27	c7 (Mo)	0.833733	0.855	0.477	0.378	2.16684e-148	4.55578e-144
FCGRT	c7 (Mo)	0.926022	0.865	0.489	0.376	4.35954e-148	9.16594e-144
NAIP	c7 (Mo)	0.498934	0.677	0.23	0.447	6.27421e-148	1.31915e-143
PPIB	c7 (Mo)	0.89036	0.995	0.934	0.061	2.87251e-145	6.03946e-141
STXBP2	c7 (Mo)	0.687885	0.794	0.352	0.442	1.93611e-144	4.07068e-140
CYBA	c7 (Mo)	0.74477	0.998	0.978	0.02	3.40474e-141	7.15847e-137
LGALS1	c7 (Mo)	1.56454	0.969	0.732	0.237	5.9399e-140	1.24886e-135
CPVL	c7 (Mo)	0.365015	0.496	0.134	0.362	1.52418e-137	3.20458e-133
CST3	c7 (Mo)	1.48435	0.903	0.584	0.319	2.19425e-136	4.61341e-132
C16orf74	c7 (Mo)	0.308007	0.515	0.145	0.37	3.30609e-132	6.95105e-128
SPI1	c7 (Mo)	0.725734	0.948	0.622	0.326	4.14897e-128	8.72322e-124
AL034397.3	c7 (Mo)	0.54568	0.741	0.298	0.443	5.12109e-125	1.07671e-120
PRSS57	c7 (Mo)	1.21902	0.946	0.791	0.155	2.76225e-122	5.80763e-118
QSOX1	c7 (Mo)	0.333277	0.549	0.178	0.371	3.23314e-120	6.79767e-116
TYMP	c7 (Mo)	0.657542	0.715	0.307	0.408	1.8244e-118	3.83579e-114
TIFAB	c7 (Mo)	0.300698	0.526	0.148	0.378	8.94676e-117	1.88106e-112
MYO1F	c7 (Mo)	0.511519	0.803	0.374	0.429	1.82479e-114	3.83661e-110
PLAC8	c7 (Mo)	0.978573	0.964	0.869	0.095	3.21502e-113	6.75957e-109
APLP2	c7 (Mo)	0.842119	0.882	0.576	0.306	5.24406e-113	1.10256e-108
HRH2	c7 (Mo)	0.450037	0.725	0.306	0.419	9.43696e-109	1.98412e-104
TPP1	c7 (Mo)	0.453839	0.752	0.335	0.417	3.55104e-108	7.46605e-104
CSF3R	c7 (Mo)	0.761875	0.856	0.437	0.419	1.39781e-106	2.93889e-102
FAM129A	c7 (Mo)	0.343149	0.573	0.202	0.371	5.91468e-106	1.24356e-101
APAF1	c7 (Mo)	0.364447	0.601	0.221	0.38	4.43146e-105	9.31715e-101
HSP90B1	c7 (Mo)	0.868661	0.977	0.901	0.076	1.84755e-104	3.88447e-100
AHNAK	c7 (Mo)	0.501817	0.553	0.194	0.359	4.33558e-104	9.11556e-100
IL17RA	c7 (Mo)	0.366617	0.605	0.227	0.378	2.07667e-103	4.3662e-99
ITGB2	c7 (Mo)	0.611149	0.903	0.547	0.356	3.59462e-103	7.55769e-99
TNFSF13B	c7 (Mo)	0.712904	0.91	0.569	0.341	1.12715e-102	2.36983e-98
FCER1G	c7 (Mo)	0.735759	0.806	0.416	0.39	1.20359e-102	2.53054e-98
PROK2	c7 (Mo)	0.261924	0.406	0.113	0.293	6.29057e-102	1.32259e-97
SELPLG	c7 (Mo)	0.318774	0.553	0.2	0.353	4.44235e-101	9.34003e-97
ARPC1B	c7 (Mo)	0.638647	0.959	0.695	0.264	1.81566e-100	3.81743e-96
MFSD10	c7 (Mo)	0.567544	0.883	0.509	0.374	6.55371e-100	1.37792e-95
RAB31	c7 (Mo)	0.356508	0.614	0.237	0.377	4.67733e-99	9.83408e-95
P4HB	c7 (Mo)	0.728054	0.952	0.736	0.216	4.97722e-99	1.04646e-94
NKG7	c7 (Mo)	0.62582	0.885	0.519	0.366	8.29865e-98	1.74479e-93
CALR	c7 (Mo)	1.06069	0.984	0.94	0.044	1.6792e-96	3.53052e-92
MYDGF	c7 (Mo)	0.600527	0.935	0.654	0.281	1.01319e-93	2.13023e-89
FUOM	c7 (Mo)	0.394231	0.697	0.308	0.389	2.88916e-93	6.07447e-89
PRKCD	c7 (Mo)	0.315606	0.562	0.212	0.35	6.39534e-93	1.34462e-88
IFI27L2	c7 (Mo)	0.387719	0.747	0.339	0.408	9.27826e-93	1.95075e-88
ATP8B4	c7 (Mo)	0.427585	0.682	0.3	0.382	1.49117e-92	3.13518e-88
PARP8	c7 (Mo)	0.393072	0.614	0.248	0.366	7.61686e-88	1.60144e-83
CTSZ	c7 (Mo)	0.645971	0.745	0.397	0.348	1.14981e-85	2.41747e-81
LRMDA	c7 (Mo)	0.310516	0.564	0.224	0.34	8.43782e-85	1.77405e-80
RFLNB	c7 (Mo)	0.624813	0.89	0.569	0.321	3.6214e-82	7.614e-78
ALCAM	c7 (Mo)	0.295194	0.564	0.225	0.339	3.80299e-82	7.99579e-78
HERC5	c7 (Mo)	0.330711	0.546	0.216	0.33	1.27395e-81	2.67847e-77
CITED2	c7 (Mo)	0.461801	0.657	0.3	0.357	3.42738e-81	7.20607e-77
SCPEP1	c7 (Mo)	0.324477	0.558	0.219	0.339	3.87497e-81	8.14712e-77
CD33	c7 (Mo)	0.373375	0.777	0.372	0.405	9.99505e-81	2.10146e-76
S100A11	c7 (Mo)	0.738054	0.914	0.589	0.325	1.53985e-76	3.23754e-72
AP2S1	c7 (Mo)	0.514552	0.975	0.789	0.186	2.16883e-76	4.55997e-72
EDEM3	c7 (Mo)	0.304384	0.587	0.253	0.334	9.71446e-74	2.04247e-69
GOLGA8N	c7 (Mo)	0.266433	0.46	0.172	0.288	5.78706e-72	1.21673e-67
MFSD1	c7 (Mo)	0.395911	0.803	0.456	0.347	5.93988e-72	1.24886e-67
SDF2L1	c7 (Mo)	0.475368	0.718	0.379	0.339	9.25839e-72	1.94658e-67
PHPT1	c7 (Mo)	0.488312	0.934	0.661	0.273	1.609e-71	3.38293e-67
CAT	c7 (Mo)	0.608028	0.957	0.716	0.241	2.2659e-71	4.76405e-67
PDIA6	c7 (Mo)	0.56533	0.968	0.832	0.136	5.93022e-69	1.24683e-64
CREG1	c7 (Mo)	0.361245	0.689	0.348	0.341	9.79558e-69	2.05952e-64
NAA38	c7 (Mo)	0.480907	0.98	0.803	0.177	1.02339e-68	2.15168e-64
CEBPB	c7 (Mo)	0.322619	0.503	0.206	0.297	1.26775e-68	2.66545e-64
FAM173A	c7 (Mo)	0.334286	0.734	0.382	0.352	1.60748e-68	3.37973e-64
PRAM1	c7 (Mo)	0.451229	0.795	0.461	0.334	2.51755e-68	5.29316e-64
ANXA1	c7 (Mo)	0.521674	0.871	0.549	0.322	2.65916e-67	5.59089e-63
FAM45A	c7 (Mo)	0.452072	0.716	0.394	0.322	5.24323e-67	1.10239e-62
DIAPH2	c7 (Mo)	0.366795	0.702	0.355	0.347	9.93752e-67	2.08936e-62
RPL22L1	c7 (Mo)	0.559031	0.978	0.915	0.063	1.29306e-66	2.71866e-62
MEF2D	c7 (Mo)	0.291793	0.704	0.335	0.369	1.71721e-66	3.61044e-62
ZEB2	c7 (Mo)	0.792373	0.89	0.763	0.127	4.04838e-66	8.51172e-62
TET2	c7 (Mo)	0.258222	0.585	0.26	0.325	1.04998e-65	2.20757e-61
AC007952.4	c7 (Mo)	0.517938	0.652	0.325	0.327	1.05662e-65	2.22154e-61
EMB	c7 (Mo)	0.611195	0.953	0.738	0.215	1.56952e-65	3.29991e-61
MGST3	c7 (Mo)	0.453059	0.935	0.693	0.242	1.97808e-65	4.15892e-61
AGTRAP	c7 (Mo)	0.403905	0.655	0.343	0.312	2.54398e-64	5.34871e-60
NCOA4	c7 (Mo)	0.562943	0.865	0.611	0.254	7.66129e-64	1.61079e-59
IRAK3	c7 (Mo)	0.328276	0.711	0.372	0.339	1.41149e-63	2.96766e-59
TMEM205	c7 (Mo)	0.34663	0.72	0.387	0.333	6.33838e-62	1.33265e-57
CANX	c7 (Mo)	0.463849	0.971	0.831	0.14	5.83521e-61	1.22685e-56
TFEC	c7 (Mo)	0.387187	0.74	0.42	0.32	6.72583e-61	1.41411e-56
TNFAIP8	c7 (Mo)	0.376138	0.833	0.49	0.343	1.11625e-60	2.34691e-56
RPL27A	c7 (Mo)	0.366973	1	0.999	0.001	6.72785e-60	1.41453e-55
PDIA4	c7 (Mo)	0.386757	0.777	0.465	0.312	1.63738e-59	3.44258e-55
C4orf48	c7 (Mo)	0.322494	0.65	0.331	0.319	1.69183e-59	3.55707e-55
HCST	c7 (Mo)	0.625469	0.962	0.738	0.224	2.35795e-59	4.9576e-55
PSAP	c7 (Mo)	0.480376	0.856	0.538	0.318	4.76283e-59	1.00139e-54
TSPOAP1	c7 (Mo)	0.335954	0.53	0.238	0.292	3.10941e-58	6.53754e-54
HDAC9	c7 (Mo)	0.351562	0.645	0.327	0.318	1.07408e-57	2.25825e-53
MTDH	c7 (Mo)	0.421096	0.987	0.896	0.091	1.59539e-57	3.35431e-53
ERLIN1	c7 (Mo)	0.314511	0.634	0.331	0.303	5.09003e-57	1.07018e-52
LPCAT2	c7 (Mo)	0.258662	0.575	0.271	0.304	8.56002e-57	1.79974e-52
SESN3	c7 (Mo)	0.360337	0.571	0.279	0.292	1.78489e-56	3.75274e-52
CNN2	c7 (Mo)	0.318424	0.614	0.307	0.307	3.44717e-56	7.24767e-52
PPT1	c7 (Mo)	0.358984	0.797	0.486	0.311	2.743e-55	5.76716e-51
RPL36	c7 (Mo)	0.34121	1	1	0	2.19355e-54	4.61194e-50
HSPA5	c7 (Mo)	0.612344	0.93	0.727	0.203	4.96265e-54	1.0434e-49
VAT1	c7 (Mo)	0.258	0.452	0.193	0.259	1.21893e-53	2.56281e-49
ACTN1	c7 (Mo)	0.301636	0.756	0.421	0.335	1.36565e-53	2.87128e-49
FES	c7 (Mo)	0.255142	0.684	0.364	0.32	3.62777e-53	7.62739e-49
CD63	c7 (Mo)	0.46184	0.935	0.745	0.19	6.80356e-53	1.43045e-48
DDOST	c7 (Mo)	0.414804	0.925	0.731	0.194	8.44267e-53	1.77507e-48
BRI3BP	c7 (Mo)	0.329857	0.797	0.484	0.313	9.61646e-53	2.02186e-48
TRH	c7 (Mo)	0.397851	0.652	0.346	0.306	2.801e-52	5.8891e-48
NPW	c7 (Mo)	0.315876	0.546	0.257	0.289	1.23504e-50	2.59666e-46
PDIA3	c7 (Mo)	0.455772	0.964	0.845	0.119	4.22724e-50	8.88778e-46
RPL9	c7 (Mo)	0.280378	1	1	0	7.06771e-49	1.48599e-44
ZNF593	c7 (Mo)	0.253409	0.781	0.453	0.328	7.88993e-48	1.65886e-43
PNP	c7 (Mo)	0.250699	0.684	0.375	0.309	1.10531e-47	2.32392e-43
PAK1	c7 (Mo)	0.348339	0.743	0.463	0.28	1.77182e-46	3.72526e-42
RPN1	c7 (Mo)	0.317781	0.738	0.435	0.303	6.30602e-46	1.32584e-41
MLEC	c7 (Mo)	0.391979	0.937	0.742	0.195	7.45148e-46	1.56667e-41
GPI	c7 (Mo)	0.366082	0.788	0.507	0.281	1.04343e-45	2.1938e-41
SPNS3	c7 (Mo)	0.370076	0.846	0.555	0.291	1.77665e-45	3.73541e-41
MT-ND2	c7 (Mo)	0.443622	0.995	0.96	0.035	1.89542e-45	3.98512e-41
SND1	c7 (Mo)	0.308246	0.824	0.522	0.302	2.83574e-45	5.96214e-41
NME3	c7 (Mo)	0.27878	0.698	0.397	0.301	1.30742e-44	2.74886e-40
FKBP2	c7 (Mo)	0.372378	0.903	0.661	0.242	2.0151e-44	4.23674e-40
AC245014.3	c7 (Mo)	0.284775	0.429	0.193	0.236	1.14973e-43	2.41732e-39
HDLBP	c7 (Mo)	0.2612	0.833	0.51	0.323	1.56953e-43	3.29994e-39
IRF2BP2	c7 (Mo)	0.395992	0.899	0.662	0.237	1.93772e-43	4.07405e-39
MT-ND1	c7 (Mo)	0.495254	0.995	0.961	0.034	4.25195e-43	8.93973e-39
RAB11FIP1	c7 (Mo)	0.256924	0.488	0.24	0.248	6.35378e-42	1.33588e-37
S100A4	c7 (Mo)	0.642699	0.995	0.927	0.068	2.87801e-41	6.05101e-37
NDUFB2	c7 (Mo)	0.344721	0.978	0.841	0.137	1.95279e-40	4.10573e-36
TRIM38	c7 (Mo)	0.252201	0.684	0.396	0.288	3.98858e-39	8.38599e-35
AK2	c7 (Mo)	0.299616	0.819	0.559	0.26	4.12236e-39	8.66727e-35
ANXA5	c7 (Mo)	0.343098	0.551	0.304	0.247	1.30969e-38	2.75363e-34
ZYX	c7 (Mo)	0.298293	0.855	0.574	0.281	6.07995e-36	1.27831e-31
SERPINB1	c7 (Mo)	0.574694	0.987	0.934	0.053	6.75188e-36	1.41958e-31
FABP5	c7 (Mo)	0.385744	0.975	0.887	0.088	4.23461e-35	8.90327e-31
MCL1	c7 (Mo)	0.269312	0.716	0.443	0.273	5.02501e-35	1.05651e-30
TPI1	c7 (Mo)	0.337913	0.977	0.873	0.104	5.86186e-35	1.23246e-30
VIM	c7 (Mo)	0.49273	0.993	0.978	0.015	1.80797e-34	3.80125e-30
CLEC11A	c7 (Mo)	1.12442	0.648	0.56	0.088	2.40892e-34	5.06476e-30
RPL21	c7 (Mo)	0.272457	1	1	0	1.33417e-33	2.80509e-29
RPN2	c7 (Mo)	0.319285	0.95	0.761	0.189	1.50624e-33	3.16686e-29
PLCG2	c7 (Mo)	0.525404	0.928	0.776	0.152	2.36514e-33	4.9727e-29
UQCC2	c7 (Mo)	0.27472	0.896	0.62	0.276	7.22391e-32	1.51883e-27
NFKB1	c7 (Mo)	0.447316	0.587	0.359	0.228	1.13329e-31	2.38275e-27
DDX21	c7 (Mo)	0.330734	0.93	0.75	0.18	7.86548e-31	1.65372e-26
MRPL12	c7 (Mo)	0.260142	0.871	0.617	0.254	1.70926e-30	3.59371e-26
ATP5MC1	c7 (Mo)	0.300027	0.966	0.815	0.151	7.46364e-30	1.56923e-25
BST2	c7 (Mo)	0.312176	0.969	0.812	0.157	3.51287e-29	7.38582e-25
GLIPR1	c7 (Mo)	0.279456	0.828	0.554	0.274	4.02506e-29	8.46269e-25
CCDC88A	c7 (Mo)	0.34413	0.955	0.778	0.177	4.86788e-29	1.02347e-24
RPL38	c7 (Mo)	0.27057	1	0.997	0.003	7.06461e-29	1.48533e-24
MRPL41	c7 (Mo)	0.250504	0.837	0.599	0.238	1.01671e-28	2.13762e-24
EMP3	c7 (Mo)	0.415219	0.761	0.533	0.228	1.41623e-28	2.97762e-24
PABPC1	c7 (Mo)	0.258896	1	0.979	0.021	2.87093e-27	6.03613e-23
HSPB1	c7 (Mo)	0.324854	0.89	0.675	0.215	8.96804e-27	1.88553e-22
ENO1	c7 (Mo)	0.262148	0.995	0.969	0.026	4.15332e-26	8.73236e-22
PKM	c7 (Mo)	0.284149	0.966	0.847	0.119	2.26819e-24	4.76887e-20
FBL	c7 (Mo)	0.257602	0.941	0.738	0.203	4.78335e-24	1.0057e-19
LAMTOR1	c7 (Mo)	0.251769	0.885	0.67	0.215	4.94281e-24	1.03923e-19
RUNX1	c7 (Mo)	0.312547	0.899	0.725	0.174	3.41068e-23	7.17095e-19
RPS17	c7 (Mo)	0.265026	0.948	0.795	0.153	6.11111e-23	1.28486e-18
PTPRE	c7 (Mo)	0.253841	0.576	0.377	0.199	2.30748e-21	4.85147e-17
GSN	c7 (Mo)	0.25843	0.706	0.493	0.213	1.43481e-20	3.01669e-16
YBX3	c7 (Mo)	0.252816	0.907	0.713	0.194	2.34709e-19	4.93475e-15
RPS20	c7 (Mo)	0.309223	0.996	0.982	0.014	3.39436e-19	7.13665e-15
MT-ND4L	c7 (Mo)	0.263554	0.959	0.86	0.099	1.44938e-17	3.04731e-13
RPL13A	c7 (Mo)	0.264608	1	0.998	0.002	4.20496e-13	8.84094e-09
S100A10	c7 (Mo)	0.749126	0.415	0.306	0.109	9.78864e-12	2.05806e-07
FOS	c7 (Mo)	0.372817	0.855	0.725	0.13	9.1075e-11	1.91485e-06
ACTB	c7 (Mo)	0.282152	1	1	0	1.80722e-09	3.79967e-05
ID2	c7 (Mo)	0.417769	0.253	0.205	0.048	0.000212703	1
HIST1H4C	c8 (LMPP)	1.9366	0.996	0.948	0.048	0	0
HIST1H1B	c8 (LMPP)	1.6222	0.956	0.511	0.445	0	0
TOP2A	c8 (LMPP)	1.33425	0.992	0.506	0.486	0	0
HIST1H1C	c8 (LMPP)	1.25831	0.971	0.754	0.217	0	0
MKI67	c8 (LMPP)	1.22317	0.982	0.511	0.471	0	0
HIST1H3B	c8 (LMPP)	1.22135	0.885	0.264	0.621	0	0
HIST1H1D	c8 (LMPP)	1.20825	0.984	0.866	0.118	0	0
HIST1H2AG	c8 (LMPP)	1.17485	0.899	0.359	0.54	0	0
HIST1H2AL	c8 (LMPP)	1.16395	0.843	0.25	0.593	0	0
ASPM	c8 (LMPP)	1.01583	0.959	0.421	0.538	0	0
UBE2C	c8 (LMPP)	1.00751	0.966	0.372	0.594	0	0
TUBB	c8 (LMPP)	0.990862	1	0.981	0.019	0	0
TK1	c8 (LMPP)	0.986714	0.988	0.37	0.618	0	0
NUSAP1	c8 (LMPP)	0.980489	0.992	0.546	0.446	0	0
TUBA1B	c8 (LMPP)	0.967736	1	0.979	0.021	0	0
HIST1H3G	c8 (LMPP)	0.937587	0.868	0.177	0.691	0	0
TPX2	c8 (LMPP)	0.919707	0.965	0.455	0.51	0	0
HIST2H2AC	c8 (LMPP)	0.914724	0.93	0.453	0.477	0	0
TYMS	c8 (LMPP)	0.913768	1	0.827	0.173	0	0
TUBB4B	c8 (LMPP)	0.906717	0.995	0.751	0.244	0	0
C21orf58	c8 (LMPP)	0.90348	0.981	0.459	0.522	0	0
HMGB2	c8 (LMPP)	0.895691	1	0.912	0.088	0	0
PCLAF	c8 (LMPP)	0.86991	0.999	0.771	0.228	0	0
GTSE1	c8 (LMPP)	0.857003	0.924	0.278	0.646	0	0
CDK1	c8 (LMPP)	0.848763	0.967	0.352	0.615	0	0
BIRC5	c8 (LMPP)	0.833234	0.968	0.391	0.577	0	0
SMC4	c8 (LMPP)	0.797169	0.995	0.711	0.284	0	0
HIST1H2AH	c8 (LMPP)	0.756713	0.855	0.251	0.604	0	0
H2AFX	c8 (LMPP)	0.754965	0.98	0.512	0.468	0	0
CENPE	c8 (LMPP)	0.742445	0.85	0.303	0.547	0	0
AURKB	c8 (LMPP)	0.708371	0.927	0.271	0.656	0	0
KIF15	c8 (LMPP)	0.689913	0.916	0.245	0.671	0	0
HIST1H2BH	c8 (LMPP)	0.679691	0.791	0.214	0.577	0	0
KIFC1	c8 (LMPP)	0.674186	0.921	0.232	0.689	0	0
DHFR	c8 (LMPP)	0.665855	0.982	0.537	0.445	0	0
CENPM	c8 (LMPP)	0.664899	0.984	0.445	0.539	0	0
CKAP2L	c8 (LMPP)	0.664083	0.886	0.215	0.671	0	0
HIST1H2BF	c8 (LMPP)	0.663422	0.778	0.258	0.52	0	0
RAD51AP1	c8 (LMPP)	0.659389	0.958	0.368	0.59	0	0
HIST1H2BC	c8 (LMPP)	0.653336	0.792	0.284	0.508	0	0
KIF11	c8 (LMPP)	0.652303	0.908	0.311	0.597	0	0
NDC80	c8 (LMPP)	0.644058	0.894	0.246	0.648	0	0
NCAPG	c8 (LMPP)	0.636915	0.928	0.27	0.658	0	0
MXD3	c8 (LMPP)	0.634449	0.896	0.319	0.577	0	0
SPC25	c8 (LMPP)	0.630197	0.917	0.243	0.674	0	0
CCNA2	c8 (LMPP)	0.627802	0.896	0.264	0.632	0	0
FBXO5	c8 (LMPP)	0.624917	0.922	0.356	0.566	0	0
CKS1B	c8 (LMPP)	0.615143	0.988	0.621	0.367	0	0
DLGAP5	c8 (LMPP)	0.611839	0.835	0.255	0.58	0	0
CDCA5	c8 (LMPP)	0.604404	0.916	0.239	0.677	0	0
BRCA2	c8 (LMPP)	0.593531	0.947	0.435	0.512	0	0
HMMR	c8 (LMPP)	0.593125	0.793	0.253	0.54	0	0
KIF20B	c8 (LMPP)	0.589721	0.958	0.477	0.481	0	0
KNL1	c8 (LMPP)	0.581748	0.891	0.311	0.58	0	0
FOXM1	c8 (LMPP)	0.581319	0.878	0.188	0.69	0	0
CDCA3	c8 (LMPP)	0.579175	0.804	0.18	0.624	0	0
HJURP	c8 (LMPP)	0.577483	0.825	0.17	0.655	0	0
CDCA8	c8 (LMPP)	0.572859	0.846	0.24	0.606	0	0
TACC3	c8 (LMPP)	0.570772	0.962	0.506	0.456	0	0
CDKN3	c8 (LMPP)	0.570133	0.882	0.336	0.546	0	0
HIST2H2BF	c8 (LMPP)	0.558426	0.718	0.177	0.541	0	0
BRCA1	c8 (LMPP)	0.555924	0.939	0.435	0.504	0	0
HIST1H2AK	c8 (LMPP)	0.542338	0.681	0.156	0.525	0	0
KIF23	c8 (LMPP)	0.540923	0.806	0.19	0.616	0	0
ARHGAP11A	c8 (LMPP)	0.534037	0.845	0.282	0.563	0	0
KIF22	c8 (LMPP)	0.533725	0.945	0.466	0.479	0	0
HIST1H3C	c8 (LMPP)	0.527723	0.701	0.107	0.594	0	0
MYBL2	c8 (LMPP)	0.527502	0.87	0.274	0.596	0	0
UBE2T	c8 (LMPP)	0.513639	0.945	0.396	0.549	0	0
BUB1B	c8 (LMPP)	0.504313	0.877	0.285	0.592	0	0
RRM2	c8 (LMPP)	0.502115	0.885	0.264	0.621	0	0
KIF2C	c8 (LMPP)	0.502012	0.829	0.197	0.632	0	0
KIF14	c8 (LMPP)	0.498274	0.738	0.188	0.55	0	0
NUF2	c8 (LMPP)	0.494083	0.863	0.265	0.598	0	0
MND1	c8 (LMPP)	0.487972	0.943	0.415	0.528	0	0
NCAPD2	c8 (LMPP)	0.487677	0.905	0.384	0.521	0	0
E2F8	c8 (LMPP)	0.486758	0.741	0.136	0.605	0	0
PLK1	c8 (LMPP)	0.48216	0.581	0.162	0.419	0	0
ASF1B	c8 (LMPP)	0.476734	0.901	0.259	0.642	0	0
SGO2	c8 (LMPP)	0.471476	0.831	0.335	0.496	0	0
CENPA	c8 (LMPP)	0.470196	0.635	0.171	0.464	0	0
ESCO2	c8 (LMPP)	0.464979	0.805	0.178	0.627	0	0
CDCA2	c8 (LMPP)	0.461118	0.724	0.15	0.574	0	0
ZWINT	c8 (LMPP)	0.458227	0.95	0.43	0.52	0	0
HIST1H3F	c8 (LMPP)	0.455847	0.626	0.1	0.526	0	0
HIST1H1A	c8 (LMPP)	0.452163	0.618	0.138	0.48	0	0
SPC24	c8 (LMPP)	0.448287	0.869	0.243	0.626	0	0
HIST1H2AJ	c8 (LMPP)	0.446735	0.636	0.104	0.532	0	0
DIAPH3	c8 (LMPP)	0.446564	0.85	0.226	0.624	0	0
HIST1H4I	c8 (LMPP)	0.444608	0.615	0.113	0.502	0	0
CDCA4	c8 (LMPP)	0.436425	0.905	0.368	0.537	0	0
PKMYT1	c8 (LMPP)	0.433568	0.829	0.207	0.622	0	0
FANCI	c8 (LMPP)	0.433509	0.907	0.365	0.542	0	0
BUB1	c8 (LMPP)	0.431532	0.775	0.244	0.531	0	0
FANCD2	c8 (LMPP)	0.429045	0.844	0.25	0.594	0	0
NCAPH	c8 (LMPP)	0.428197	0.802	0.187	0.615	0	0
GGH	c8 (LMPP)	0.427132	0.939	0.429	0.51	0	0
PRC1	c8 (LMPP)	0.425653	0.771	0.196	0.575	0	0
KIF4A	c8 (LMPP)	0.423534	0.737	0.168	0.569	0	0
HIST1H4E	c8 (LMPP)	0.42157	0.725	0.21	0.515	0	0
SKA3	c8 (LMPP)	0.41282	0.836	0.22	0.616	0	0
HIST2H2AB	c8 (LMPP)	0.410024	0.621	0.122	0.499	0	0
HIST1H4H	c8 (LMPP)	0.408388	0.641	0.145	0.496	0	0
HIST1H2AM	c8 (LMPP)	0.405712	0.602	0.099	0.503	0	0
HIST1H3H	c8 (LMPP)	0.402717	0.613	0.153	0.46	0	0
NRGN	c8 (LMPP)	0.399856	0.863	0.349	0.514	0	0
DEPDC1B	c8 (LMPP)	0.397903	0.794	0.255	0.539	0	0
CIT	c8 (LMPP)	0.396849	0.722	0.16	0.562	0	0
HIST1H2BL	c8 (LMPP)	0.395468	0.643	0.098	0.545	0	0
PRR11	c8 (LMPP)	0.39197	0.74	0.213	0.527	0	0
RACGAP1	c8 (LMPP)	0.387342	0.751	0.191	0.56	0	0
AURKA	c8 (LMPP)	0.38562	0.616	0.18	0.436	0	0
CEP55	c8 (LMPP)	0.381435	0.753	0.209	0.544	0	0
MELK	c8 (LMPP)	0.381344	0.743	0.158	0.585	0	0
AL031777.3	c8 (LMPP)	0.381236	0.653	0.154	0.499	0	0
DEPDC1	c8 (LMPP)	0.375233	0.655	0.151	0.504	0	0
RTKN2	c8 (LMPP)	0.373882	0.663	0.13	0.533	0	0
KIF20A	c8 (LMPP)	0.37146	0.545	0.094	0.451	0	0
HIST1H2BN	c8 (LMPP)	0.370696	0.686	0.185	0.501	0	0
POLQ	c8 (LMPP)	0.369373	0.745	0.202	0.543	0	0
HIST2H4B	c8 (LMPP)	0.364648	0.549	0.086	0.463	0	0
ANLN	c8 (LMPP)	0.364557	0.695	0.152	0.543	0	0
TIMELESS	c8 (LMPP)	0.360182	0.827	0.309	0.518	0	0
SLFN13	c8 (LMPP)	0.359838	0.814	0.326	0.488	0	0
HIST2H2AA4	c8 (LMPP)	0.352917	0.583	0.143	0.44	0	0
SGO1	c8 (LMPP)	0.344896	0.812	0.266	0.546	0	0
SPAG5	c8 (LMPP)	0.341977	0.706	0.153	0.553	0	0
SPDL1	c8 (LMPP)	0.340257	0.778	0.287	0.491	0	0
MCM10	c8 (LMPP)	0.338466	0.8	0.275	0.525	0	0
NCAPG2	c8 (LMPP)	0.338413	0.82	0.301	0.519	0	0
HIST1H2AB	c8 (LMPP)	0.337207	0.55	0.082	0.468	0	0
TROAP	c8 (LMPP)	0.333002	0.634	0.186	0.448	0	0
SHCBP1	c8 (LMPP)	0.332649	0.758	0.192	0.566	0	0
CCNF	c8 (LMPP)	0.332423	0.629	0.149	0.48	0	0
HIST1H4D	c8 (LMPP)	0.329502	0.503	0.083	0.42	0	0
TTK	c8 (LMPP)	0.329252	0.664	0.142	0.522	0	0
HIST1H2BB	c8 (LMPP)	0.321888	0.53	0.086	0.444	0	0
MFGE8	c8 (LMPP)	0.319213	0.701	0.221	0.48	0	0
DSCC1	c8 (LMPP)	0.317626	0.786	0.285	0.501	0	0
PSRC1	c8 (LMPP)	0.310197	0.483	0.11	0.373	0	0
KIF18A	c8 (LMPP)	0.307062	0.686	0.206	0.48	0	0
NEK2	c8 (LMPP)	0.304614	0.574	0.132	0.442	0	0
BRIP1	c8 (LMPP)	0.303191	0.758	0.258	0.5	0	0
CDC45	c8 (LMPP)	0.300482	0.762	0.268	0.494	0	0
CIP2A	c8 (LMPP)	0.299385	0.763	0.236	0.527	0	0
FBXO43	c8 (LMPP)	0.296851	0.524	0.079	0.445	0	0
MASTL	c8 (LMPP)	0.296077	0.661	0.155	0.506	0	0
HIST1H2AE	c8 (LMPP)	0.292775	0.608	0.166	0.442	0	0
ARHGAP11B	c8 (LMPP)	0.292487	0.62	0.13	0.49	0	0
STIL	c8 (LMPP)	0.290509	0.635	0.139	0.496	0	0
INCENP	c8 (LMPP)	0.290176	0.672	0.173	0.499	0	0
HIST1H2AI	c8 (LMPP)	0.286133	0.511	0.082	0.429	0	0
CDC25C	c8 (LMPP)	0.28449	0.566	0.082	0.484	0	0
CENPN	c8 (LMPP)	0.280351	0.762	0.246	0.516	0	0
TMPO-AS1	c8 (LMPP)	0.260804	0.714	0.229	0.485	0	0
NEIL3	c8 (LMPP)	0.253443	0.604	0.122	0.482	0	0
FANCG	c8 (LMPP)	0.253331	0.706	0.227	0.479	0	0
TMEM106C	c8 (LMPP)	0.425136	0.919	0.431	0.488	7.32056e-305	1.53915e-300
PHF19	c8 (LMPP)	0.408157	0.873	0.391	0.482	7.15154e-303	1.50361e-298
KNSTRN	c8 (LMPP)	0.273834	0.654	0.22	0.434	1.48664e-302	3.12566e-298
LIG1	c8 (LMPP)	0.436264	0.923	0.444	0.479	4.39889e-296	9.24866e-292
ORC6	c8 (LMPP)	0.431692	0.946	0.434	0.512	1.6431e-295	3.45461e-291
CCNB2	c8 (LMPP)	0.508371	0.896	0.397	0.499	2.4387e-295	5.12738e-291
ATAD2	c8 (LMPP)	0.639522	0.965	0.593	0.372	5.93039e-295	1.24686e-290
CENPJ	c8 (LMPP)	0.254577	0.766	0.29	0.476	7.91928e-292	1.66503e-287
CENPU	c8 (LMPP)	0.544285	0.979	0.544	0.435	2.2724e-291	4.77772e-287
DUT	c8 (LMPP)	0.670551	1	0.947	0.053	4.2287e-291	8.89084e-287
SMC2	c8 (LMPP)	0.535484	0.986	0.623	0.363	2.59778e-290	5.46183e-286
CKAP2	c8 (LMPP)	0.600952	0.961	0.572	0.389	5.08231e-290	1.06856e-285
CENPF	c8 (LMPP)	0.955403	0.984	0.605	0.379	5.33986e-290	1.12271e-285
RRM1	c8 (LMPP)	0.501089	0.968	0.548	0.42	1.57196e-285	3.30504e-281
CEP152	c8 (LMPP)	0.272785	0.752	0.29	0.462	5.9352e-281	1.24788e-276
DDB2	c8 (LMPP)	0.290424	0.847	0.356	0.491	4.19078e-277	8.81112e-273
FAM111A	c8 (LMPP)	0.570898	0.985	0.657	0.328	4.66892e-277	9.81641e-273
NCAPD3	c8 (LMPP)	0.350007	0.896	0.416	0.48	2.61395e-272	5.49583e-268
HIST1H1E	c8 (LMPP)	0.896336	0.965	0.737	0.228	3.28472e-262	6.90613e-258
NUCKS1	c8 (LMPP)	0.516473	1	0.976	0.024	3.38108e-261	7.10872e-257
CDC6	c8 (LMPP)	0.261773	0.7	0.267	0.433	5.16661e-254	1.08628e-249
BLM	c8 (LMPP)	0.26259	0.838	0.358	0.48	2.16068e-253	4.54283e-249
DSN1	c8 (LMPP)	0.273929	0.81	0.345	0.465	4.46603e-252	9.38983e-248
XRCC2	c8 (LMPP)	0.279807	0.801	0.331	0.47	3.14157e-251	6.60514e-247
DEK	c8 (LMPP)	0.455958	1	0.951	0.049	4.82262e-250	1.01396e-245
ATAD5	c8 (LMPP)	0.478123	0.97	0.561	0.409	8.93752e-250	1.87911e-245
CDC20	c8 (LMPP)	0.406358	0.659	0.243	0.416	2.90278e-249	6.1031e-245
HIST1H2AC	c8 (LMPP)	0.509559	0.849	0.417	0.432	4.5288e-248	9.52181e-244
CDK5RAP2	c8 (LMPP)	0.33417	0.879	0.422	0.457	6.92874e-246	1.45677e-241
H2AFZ	c8 (LMPP)	0.580578	1	0.98	0.02	7.5351e-244	1.58426e-239
CDT1	c8 (LMPP)	0.483442	0.968	0.579	0.389	1.47532e-238	3.10186e-234
RFC3	c8 (LMPP)	0.277729	0.873	0.394	0.479	1.51852e-237	3.19269e-233
FAM111B	c8 (LMPP)	0.256104	0.676	0.256	0.42	2.98325e-235	6.27228e-231
PIF1	c8 (LMPP)	0.319131	0.295	0.069	0.226	4.52834e-235	9.52084e-231
TTF2	c8 (LMPP)	0.347479	0.9	0.457	0.443	7.82218e-235	1.64461e-230
CCDC18	c8 (LMPP)	0.315639	0.854	0.403	0.451	1.07063e-234	2.251e-230
CLSPN	c8 (LMPP)	0.448605	0.903	0.466	0.437	1.31612e-233	2.76714e-229
RMI2	c8 (LMPP)	0.274635	0.788	0.344	0.444	5.54796e-233	1.16646e-228
PCNA	c8 (LMPP)	0.578856	0.97	0.677	0.293	1.50206e-232	3.15809e-228
MGME1	c8 (LMPP)	0.271459	0.835	0.379	0.456	5.40863e-232	1.13716e-227
CKS2	c8 (LMPP)	0.702493	0.985	0.73	0.255	7.88251e-231	1.6573e-226
CEP78	c8 (LMPP)	0.315854	0.886	0.427	0.459	1.79061e-230	3.76475e-226
HMGN5	c8 (LMPP)	0.25618	0.652	0.258	0.394	7.53302e-229	1.58382e-224
HIRIP3	c8 (LMPP)	0.271212	0.857	0.399	0.458	1.40157e-227	2.9468e-223
CENPW	c8 (LMPP)	0.356301	0.967	0.527	0.44	6.61602e-226	1.39102e-221
CENPK	c8 (LMPP)	0.350421	0.945	0.502	0.443	1.00458e-224	2.11212e-220
CKAP5	c8 (LMPP)	0.341769	0.845	0.411	0.434	1.05696e-224	2.22225e-220
CENPH	c8 (LMPP)	0.395323	0.966	0.578	0.388	2.57353e-221	5.41085e-217
DTYMK	c8 (LMPP)	0.384508	0.964	0.567	0.397	4.36464e-221	9.17665e-217
POLD3	c8 (LMPP)	0.297571	0.85	0.409	0.441	6.84451e-221	1.43906e-216
HMGN2	c8 (LMPP)	0.526809	1	0.993	0.007	4.20343e-220	8.83771e-216
NSD2	c8 (LMPP)	0.405139	0.952	0.556	0.396	1.12092e-218	2.35674e-214
SAE1	c8 (LMPP)	0.274074	0.898	0.444	0.454	1.35588e-217	2.85073e-213
PHGDH	c8 (LMPP)	0.416492	0.981	0.623	0.358	1.44718e-212	3.0427e-208
CHAF1A	c8 (LMPP)	0.315152	0.861	0.421	0.44	6.89647e-208	1.44998e-203
CCNB1	c8 (LMPP)	0.472808	0.737	0.331	0.406	1.48976e-203	3.13221e-199
DBF4	c8 (LMPP)	0.297889	0.844	0.419	0.425	1.31684e-202	2.76865e-198
ITGB3BP	c8 (LMPP)	0.298926	0.944	0.508	0.436	1.15452e-200	2.42739e-196
MAD2L1	c8 (LMPP)	0.343732	0.971	0.561	0.41	2.77518e-200	5.83483e-196
YEATS4	c8 (LMPP)	0.368847	0.964	0.603	0.361	1.33984e-195	2.81702e-191
GMNN	c8 (LMPP)	0.373349	0.974	0.584	0.39	2.32611e-191	4.89064e-187
MIS18BP1	c8 (LMPP)	0.469886	0.995	0.818	0.177	1.27372e-189	2.67799e-185
UBE2S	c8 (LMPP)	0.463008	0.959	0.656	0.303	2.81607e-189	5.92078e-185
RFC4	c8 (LMPP)	0.27254	0.879	0.45	0.429	2.43472e-187	5.11899e-183
ARL6IP1	c8 (LMPP)	0.603132	0.88	0.495	0.385	2.52465e-187	5.30807e-183
GPSM2	c8 (LMPP)	0.318185	0.868	0.465	0.403	1.39304e-185	2.92887e-181
HMGXB4	c8 (LMPP)	0.273644	0.911	0.487	0.424	1.87265e-184	3.93724e-180
BARD1	c8 (LMPP)	0.266134	0.906	0.48	0.426	2.20159e-180	4.62885e-176
ANP32E	c8 (LMPP)	0.389047	0.981	0.692	0.289	6.866e-180	1.44358e-175
CCDC34	c8 (LMPP)	0.252069	0.884	0.453	0.431	4.13411e-174	8.69198e-170
FEN1	c8 (LMPP)	0.339724	0.915	0.506	0.409	1.62078e-173	3.40769e-169
HEMGN	c8 (LMPP)	0.30952	0.823	0.412	0.411	1.616e-172	3.39764e-168
TMPO	c8 (LMPP)	0.460157	0.999	0.883	0.116	4.54457e-169	9.55497e-165
TUBA1C	c8 (LMPP)	0.565991	0.927	0.584	0.343	2.04619e-168	4.30211e-164
CHEK1	c8 (LMPP)	0.268719	0.917	0.486	0.431	5.62057e-168	1.18173e-163
EZH2	c8 (LMPP)	0.327042	0.963	0.609	0.354	6.75701e-159	1.42066e-154
RAD21	c8 (LMPP)	0.418776	0.983	0.765	0.218	1.08566e-157	2.2826e-153
ANGPT1	c8 (LMPP)	0.275931	0.725	0.355	0.37	2.38602e-157	5.01662e-153
CCDC14	c8 (LMPP)	0.292347	0.934	0.558	0.376	1.40941e-155	2.96328e-151
RPA3	c8 (LMPP)	0.34909	0.99	0.726	0.264	6.58997e-155	1.38554e-150
USP1	c8 (LMPP)	0.357803	0.985	0.722	0.263	4.26416e-154	8.96541e-150
GNAI1	c8 (LMPP)	0.263707	0.87	0.47	0.4	2.1989e-148	4.6232e-144
STMN1	c8 (LMPP)	0.37669	1	0.998	0.002	8.05145e-147	1.69282e-142
KPNA2	c8 (LMPP)	0.471191	0.887	0.532	0.355	4.71905e-146	9.92181e-142
MCM7	c8 (LMPP)	0.382856	0.988	0.771	0.217	7.97546e-143	1.67684e-138
HELLS	c8 (LMPP)	0.435153	0.984	0.793	0.191	8.9997e-143	1.89219e-138
LSM4	c8 (LMPP)	0.316065	0.999	0.843	0.156	7.72168e-138	1.62348e-133
DNAJC9	c8 (LMPP)	0.275138	0.954	0.602	0.352	4.21842e-133	8.86924e-129
SUZ12	c8 (LMPP)	0.332802	0.985	0.732	0.253	3.1085e-132	6.53562e-128
CTCF	c8 (LMPP)	0.309489	0.971	0.697	0.274	5.01868e-132	1.05518e-127
H1FX	c8 (LMPP)	0.496291	0.999	0.959	0.04	1.69821e-129	3.57049e-125
MDK	c8 (LMPP)	0.261487	0.703	0.355	0.348	4.07987e-127	8.57793e-123
SMC3	c8 (LMPP)	0.319363	0.992	0.818	0.174	1.29624e-126	2.72534e-122
PTTG1	c8 (LMPP)	0.389566	0.972	0.683	0.289	2.1683e-122	4.55884e-118
BUB3	c8 (LMPP)	0.323886	0.971	0.725	0.246	1.16476e-119	2.4489e-115
SIVA1	c8 (LMPP)	0.303481	0.997	0.838	0.159	7.14022e-116	1.50123e-111
DNMT1	c8 (LMPP)	0.317804	0.988	0.815	0.173	1.14791e-115	2.41349e-111
SPINK2	c8 (LMPP)	0.308593	0.998	0.86	0.138	2.74275e-111	5.76663e-107
SMC1A	c8 (LMPP)	0.294989	0.992	0.793	0.199	1.76689e-108	3.71489e-104
BEX3	c8 (LMPP)	0.328845	0.979	0.705	0.274	4.51734e-107	9.49772e-103
UQCC2	c8 (LMPP)	0.282656	0.932	0.61	0.322	7.29541e-104	1.53386e-99
SSRP1	c8 (LMPP)	0.251643	0.971	0.685	0.286	4.89623e-102	1.02943e-97
ANAPC11	c8 (LMPP)	0.259642	0.993	0.792	0.201	1.38381e-98	2.90946e-94
CALM2	c8 (LMPP)	0.286503	1	0.951	0.049	1.66719e-96	3.50527e-92
CD34	c8 (LMPP)	0.309021	0.953	0.672	0.281	3.41005e-96	7.16963e-92
MCM3	c8 (LMPP)	0.29436	0.962	0.74	0.222	5.39309e-82	1.1339e-77
HP1BP3	c8 (LMPP)	0.268536	0.995	0.888	0.107	3.61323e-78	7.59682e-74
NAP1L1	c8 (LMPP)	0.264463	1	0.98	0.02	7.92974e-78	1.66723e-73
TPI1	c8 (LMPP)	0.290041	0.996	0.869	0.127	4.4522e-75	9.36075e-71
PKM	c8 (LMPP)	0.268519	0.995	0.842	0.153	1.39125e-74	2.92511e-70
TAOK3	c8 (LMPP)	0.266347	0.973	0.756	0.217	2.41828e-66	5.08443e-62
PRSS2	c9 (MLP)	2.83741	0.823	0.172	0.651	0	0
KIAA0087	c9 (MLP)	1.21836	0.618	0.057	0.561	0	0
SEMA3C	c9 (MLP)	0.35804	0.252	0.024	0.228	3.25062e-271	6.83442e-267
CD34	c9 (MLP)	1.30667	0.997	0.679	0.318	6.13411e-250	1.2897e-245
HOPX	c9 (MLP)	1.38387	0.989	0.589	0.4	1.30123e-243	2.73583e-239
HEMGN	c9 (MLP)	1.13172	0.886	0.422	0.464	5.00031e-203	1.05132e-198
HOXA9	c9 (MLP)	1.13064	0.872	0.428	0.444	1.98242e-199	4.16804e-195
RBPMS	c9 (MLP)	0.742735	0.746	0.278	0.468	1.92283e-192	4.04276e-188
CYTL1	c9 (MLP)	1.12651	0.92	0.481	0.439	7.69162e-191	1.61716e-186
CD37	c9 (MLP)	1.03112	0.994	0.664	0.33	1.65304e-189	3.47553e-185
FAM30A	c9 (MLP)	1.11834	0.998	0.843	0.155	1.36956e-184	2.87949e-180
SPINK2	c9 (MLP)	1.05397	1	0.864	0.136	1.16256e-175	2.44428e-171
CD52	c9 (MLP)	0.929797	0.998	0.859	0.139	5.01165e-168	1.0537e-163
XXYLT1-AS2	c9 (MLP)	0.39893	0.379	0.082	0.297	9.16561e-164	1.92707e-159
AC004540.2	c9 (MLP)	0.518946	0.437	0.112	0.325	1.00364e-159	2.11015e-155
AL356275.1	c9 (MLP)	0.626329	0.593	0.198	0.395	3.03089e-158	6.37245e-154
TIMP3	c9 (MLP)	0.474005	0.369	0.081	0.288	1.13884e-157	2.39441e-153
GNG11	c9 (MLP)	0.826769	0.915	0.526	0.389	2.45213e-157	5.15561e-153
KCNK17	c9 (MLP)	0.670153	0.554	0.181	0.373	1.7774e-153	3.73698e-149
HCST	c9 (MLP)	1.04443	0.987	0.737	0.25	1.83551e-148	3.85916e-144
SLC2A5	c9 (MLP)	0.685465	0.58	0.209	0.371	2.3728e-145	4.98881e-141
HOXA3	c9 (MLP)	0.500056	0.479	0.147	0.332	1.00845e-135	2.12027e-131
CLNK	c9 (MLP)	0.519732	0.306	0.064	0.242	1.77118e-134	3.7239e-130
TSC22D1	c9 (MLP)	0.95722	0.932	0.658	0.274	2.76125e-119	5.80553e-115
LIMS1	c9 (MLP)	0.931754	0.916	0.679	0.237	5.86594e-115	1.23331e-110
LILRB2	c9 (MLP)	0.368873	0.39	0.111	0.279	1.93151e-114	4.06101e-110
CD164	c9 (MLP)	0.839766	0.97	0.767	0.203	1.43584e-113	3.01886e-109
TMEM200A	c9 (MLP)	0.282101	0.282	0.063	0.219	1.223e-112	2.57136e-108
GNAI1	c9 (MLP)	0.643458	0.826	0.481	0.345	4.38797e-111	9.22571e-107
ALDH2	c9 (MLP)	0.536259	0.7	0.355	0.345	1.7066e-108	3.58812e-104
TFPI	c9 (MLP)	0.566226	0.669	0.309	0.36	6.1836e-107	1.3001e-102
LYN	c9 (MLP)	0.66512	0.845	0.533	0.312	2.93285e-102	6.16631e-98
NPR3	c9 (MLP)	0.563299	0.7	0.318	0.382	1.30795e-101	2.74996e-97
IQGAP2	c9 (MLP)	0.662943	0.976	0.78	0.196	4.76329e-99	1.00148e-94
TMEM273	c9 (MLP)	0.37471	0.434	0.151	0.283	5.72367e-96	1.2034e-91
FCGRT	c9 (MLP)	0.544514	0.828	0.489	0.339	9.05824e-96	1.90449e-91
CST3	c9 (MLP)	0.619516	0.899	0.583	0.316	5.16456e-94	1.08585e-89
S100A4	c9 (MLP)	0.588608	0.995	0.927	0.068	2.33776e-92	4.91515e-88
ADAM28	c9 (MLP)	0.45948	0.629	0.3	0.329	9.88894e-91	2.07915e-86
NRIP1	c9 (MLP)	0.676529	0.962	0.745	0.217	2.08345e-88	4.38045e-84
IGHM	c9 (MLP)	0.722895	0.994	0.829	0.165	1.21823e-87	2.56132e-83
ANGPT1	c9 (MLP)	0.563323	0.697	0.366	0.331	1.374e-86	2.88884e-82
ARHGAP22	c9 (MLP)	0.447707	0.604	0.293	0.311	2.42139e-86	5.09098e-82
JAML	c9 (MLP)	0.451317	0.533	0.229	0.304	2.11665e-85	4.45025e-81
GPR146	c9 (MLP)	0.375784	0.472	0.185	0.287	5.75198e-85	1.20935e-80
COBLL1	c9 (MLP)	0.464777	0.375	0.131	0.244	6.5511e-83	1.37737e-78
MZB1	c9 (MLP)	0.606468	0.989	0.857	0.132	2.20325e-82	4.63233e-78
S100A11	c9 (MLP)	0.591295	0.855	0.589	0.266	3.50111e-82	7.36109e-78
TXNIP	c9 (MLP)	0.776781	0.951	0.759	0.192	2.15788e-81	4.53694e-77
ITM2A	c9 (MLP)	0.56878	0.897	0.629	0.268	9.03838e-80	1.90032e-75
TIMP1	c9 (MLP)	0.531705	0.833	0.539	0.294	2.40445e-79	5.05537e-75
HLX	c9 (MLP)	0.428482	0.331	0.109	0.222	1.65353e-77	3.47655e-73
TNFRSF4	c9 (MLP)	0.360165	0.388	0.139	0.249	1.38328e-75	2.90834e-71
TNFAIP2	c9 (MLP)	0.427362	0.527	0.244	0.283	1.36948e-74	2.87933e-70
DAPK1	c9 (MLP)	0.412725	0.606	0.314	0.292	2.95761e-74	6.21837e-70
BNIP3L	c9 (MLP)	0.488204	0.819	0.542	0.277	8.31985e-72	1.74925e-67
MBOAT7	c9 (MLP)	0.47326	0.784	0.486	0.298	3.19477e-70	6.717e-66
GCSAML	c9 (MLP)	0.290452	0.32	0.111	0.209	3.30071e-69	6.93974e-65
RAB31	c9 (MLP)	0.405672	0.503	0.238	0.265	7.77553e-69	1.6348e-64
GIMAP1	c9 (MLP)	0.285196	0.364	0.138	0.226	1.46297e-67	3.0759e-63
RGS10	c9 (MLP)	0.484871	0.88	0.609	0.271	3.72624e-66	7.83442e-62
ADGRG1	c9 (MLP)	0.389345	0.582	0.305	0.277	1.28569e-65	2.70317e-61
SH3BP5	c9 (MLP)	0.374183	0.584	0.293	0.291	1.34099e-65	2.81944e-61
MAGED2	c9 (MLP)	0.45284	0.825	0.561	0.264	1.93889e-65	4.07653e-61
LPIN1	c9 (MLP)	0.488162	0.759	0.493	0.266	7.39037e-65	1.55382e-60
IGHD	c9 (MLP)	0.485447	0.778	0.48	0.298	8.21816e-65	1.72787e-60
ALDH1A1	c9 (MLP)	0.372396	0.558	0.277	0.281	1.29785e-64	2.72873e-60
TAOK3	c9 (MLP)	0.52393	0.951	0.762	0.189	1.46157e-64	3.07295e-60
BST2	c9 (MLP)	0.4779	0.978	0.811	0.167	7.27158e-64	1.52885e-59
ELK3	c9 (MLP)	0.40528	0.672	0.4	0.272	1.13483e-63	2.38597e-59
ARID5B	c9 (MLP)	0.725625	0.569	0.315	0.254	2.03735e-63	4.28353e-59
FTH1	c9 (MLP)	0.344977	1	0.989	0.011	2.12922e-62	4.47669e-58
HOXA5	c9 (MLP)	0.304376	0.377	0.154	0.223	4.60986e-62	9.69222e-58
CALCRL	c9 (MLP)	0.34155	0.355	0.14	0.215	9.24213e-62	1.94316e-57
JAM3	c9 (MLP)	0.27881	0.374	0.154	0.22	3.88551e-60	8.16929e-56
ICAM3	c9 (MLP)	0.428939	0.962	0.807	0.155	7.97227e-59	1.67617e-54
NLRP1	c9 (MLP)	0.260676	0.375	0.156	0.219	2.03834e-57	4.2856e-53
TMEM65	c9 (MLP)	0.356899	0.511	0.274	0.237	3.02739e-56	6.36509e-52
GSN	c9 (MLP)	0.421816	0.744	0.492	0.252	5.9198e-56	1.24464e-51
BAALC-AS2	c9 (MLP)	0.261338	0.364	0.155	0.209	1.26649e-52	2.6628e-48
TYROBP	c9 (MLP)	0.417465	0.636	0.38	0.256	3.50174e-52	7.3624e-48
LAPTM4B	c9 (MLP)	0.424129	0.77	0.499	0.271	4.51332e-52	9.48926e-48
HOXA10	c9 (MLP)	0.437335	0.653	0.414	0.239	7.91466e-52	1.66406e-47
SLA	c9 (MLP)	0.399481	0.648	0.407	0.241	1.95423e-50	4.10876e-46
FHL3	c9 (MLP)	0.32743	0.519	0.287	0.232	2.27047e-50	4.77366e-46
IFI44L	c9 (MLP)	0.610327	0.809	0.579	0.23	2.77305e-50	5.83033e-46
MMP28	c9 (MLP)	0.257326	0.388	0.176	0.212	4.33899e-50	9.12272e-46
CTSD	c9 (MLP)	0.431611	0.882	0.633	0.249	4.50288e-50	9.4673e-46
IL27RA	c9 (MLP)	0.371277	0.621	0.379	0.242	5.98592e-50	1.25854e-45
MEIS1	c9 (MLP)	0.267805	0.36	0.158	0.202	5.37148e-49	1.12935e-44
IFI6	c9 (MLP)	0.535568	0.869	0.651	0.218	6.37697e-49	1.34076e-44
H1F0	c9 (MLP)	0.477095	0.491	0.26	0.231	7.42831e-49	1.5618e-44
CYTH4	c9 (MLP)	0.323054	0.637	0.377	0.26	3.58377e-47	7.53487e-43
PROM1	c9 (MLP)	0.38363	0.71	0.466	0.244	7.56623e-47	1.5908e-42
DUSP6	c9 (MLP)	0.542684	0.705	0.484	0.221	7.16247e-46	1.50591e-41
OSBPL3	c9 (MLP)	0.393374	0.394	0.193	0.201	7.7819e-46	1.63614e-41
HLF	c9 (MLP)	0.266979	0.323	0.133	0.19	1.56198e-45	3.28407e-41
AC004865.2	c9 (MLP)	0.301296	0.525	0.299	0.226	3.44253e-45	7.23792e-41
HPGDS	c9 (MLP)	0.285289	0.53	0.29	0.24	4.80778e-45	1.01084e-40
CD109	c9 (MLP)	0.326388	0.629	0.389	0.24	6.05032e-45	1.27208e-40
EGFL7	c9 (MLP)	0.423123	0.976	0.83	0.146	1.43483e-44	3.01673e-40
CD33	c9 (MLP)	0.357265	0.599	0.374	0.225	1.44468e-44	3.03744e-40
TMEM173	c9 (MLP)	0.366283	0.784	0.551	0.233	1.50006e-44	3.15387e-40
LINC02573	c9 (MLP)	0.314277	0.404	0.201	0.203	1.56387e-44	3.28803e-40
ZFP36L2	c9 (MLP)	0.395315	1	0.969	0.031	1.62507e-44	3.41672e-40
HMGA2	c9 (MLP)	0.308732	0.454	0.242	0.212	1.99358e-43	4.1915e-39
ZBTB8A	c9 (MLP)	0.258509	0.383	0.187	0.196	3.4805e-43	7.31775e-39
CHST13	c9 (MLP)	0.292939	0.462	0.254	0.208	3.76139e-43	7.90833e-39
GRINA	c9 (MLP)	0.315391	0.539	0.326	0.213	5.14215e-43	1.08114e-38
AL590226.1	c9 (MLP)	0.34268	0.585	0.346	0.239	6.96982e-43	1.4654e-38
IFITM1	c9 (MLP)	0.28432	0.612	0.376	0.236	8.81798e-41	1.85398e-36
IL1B	c9 (MLP)	0.416597	0.629	0.395	0.234	1.13839e-40	2.39347e-36
ZYX	c9 (MLP)	0.356171	0.782	0.575	0.207	2.5167e-40	5.29136e-36
HLA-DPA1	c9 (MLP)	0.406781	0.978	0.936	0.042	4.13785e-40	8.69982e-36
PRAM1	c9 (MLP)	0.335842	0.694	0.462	0.232	1.28692e-39	2.70575e-35
RIN3	c9 (MLP)	0.301806	0.443	0.25	0.193	4.10607e-38	8.63302e-34
CD82	c9 (MLP)	0.353066	0.801	0.587	0.214	6.64994e-38	1.39815e-33
HOXA7	c9 (MLP)	0.325927	0.527	0.323	0.204	1.45575e-37	3.06072e-33
HLA-E	c9 (MLP)	0.37882	0.978	0.85	0.128	4.02345e-37	8.4593e-33
BTG2	c9 (MLP)	0.317281	0.366	0.181	0.185	5.907e-37	1.24195e-32
IGF2BP2	c9 (MLP)	0.336203	0.746	0.532	0.214	1.94677e-36	4.09309e-32
HLA-DRB1	c9 (MLP)	0.415272	0.991	0.952	0.039	2.02308e-36	4.25353e-32
RHOH	c9 (MLP)	0.317635	0.617	0.409	0.208	2.92824e-36	6.15662e-32
HLA-DPB1	c9 (MLP)	0.409487	0.968	0.918	0.05	3.34068e-36	7.02378e-32
NEAT1	c9 (MLP)	0.546139	0.968	0.869	0.099	3.67728e-36	7.73149e-32
ABLIM1	c9 (MLP)	0.257087	0.53	0.323	0.207	8.32122e-36	1.74954e-31
PLCG2	c9 (MLP)	0.525434	0.912	0.776	0.136	9.00254e-36	1.89278e-31
HLA-DQB1	c9 (MLP)	0.374262	0.77	0.562	0.208	1.0392e-34	2.18493e-30
RAB13	c9 (MLP)	0.293665	0.618	0.422	0.196	1.36519e-34	2.87032e-30
GSTP1	c9 (MLP)	0.299921	1	0.992	0.008	2.70325e-33	5.68359e-29
ITGAL	c9 (MLP)	0.32453	0.571	0.369	0.202	5.06039e-33	1.06395e-28
CTSZ	c9 (MLP)	0.273184	0.599	0.399	0.2	1.03252e-32	2.17088e-28
FAM69B	c9 (MLP)	0.293952	0.642	0.442	0.2	1.54614e-32	3.25075e-28
BEX3	c9 (MLP)	0.339042	0.902	0.714	0.188	2.92962e-32	6.15953e-28
LCP2	c9 (MLP)	0.257619	0.546	0.357	0.189	7.0763e-32	1.48779e-27
STARD9	c9 (MLP)	0.250123	0.405	0.233	0.172	1.11322e-30	2.34054e-26
PLEKHA5	c9 (MLP)	0.299915	0.606	0.421	0.185	1.76124e-30	3.703e-26
MHENCR	c9 (MLP)	0.262265	0.446	0.274	0.172	2.13524e-29	4.48933e-25
IDS	c9 (MLP)	0.301317	0.525	0.346	0.179	1.29065e-28	2.7136e-24
PCBD1	c9 (MLP)	0.253351	0.621	0.414	0.207	3.35775e-28	7.05966e-24
C11orf74	c9 (MLP)	0.253032	0.522	0.344	0.178	3.81896e-28	8.02936e-24
IFITM3	c9 (MLP)	0.33242	0.757	0.541	0.216	1.24378e-27	2.61506e-23
TCEAL4	c9 (MLP)	0.258665	0.722	0.526	0.196	8.6622e-27	1.82123e-22
IL18	c9 (MLP)	0.271263	0.699	0.508	0.191	1.14852e-26	2.41476e-22
HDAC7	c9 (MLP)	0.257917	0.606	0.426	0.18	2.58111e-26	5.42679e-22
PTPN6	c9 (MLP)	0.253142	0.647	0.483	0.164	3.82377e-26	8.03947e-22
HSPB1	c9 (MLP)	0.345325	0.868	0.675	0.193	6.8127e-26	1.43237e-21
ATP8B4	c9 (MLP)	0.257472	0.47	0.303	0.167	1.57059e-25	3.30216e-21
EVA1B	c9 (MLP)	0.253165	0.519	0.348	0.171	8.26325e-25	1.73735e-20
RFLNB	c9 (MLP)	0.263726	0.787	0.57	0.217	1.55735e-24	3.27433e-20
TAGLN2	c9 (MLP)	0.276192	0.935	0.781	0.154	1.67654e-24	3.52493e-20
HLA-DRB5	c9 (MLP)	0.298227	0.667	0.489	0.178	2.32281e-23	4.8837e-19
AKR1C3	c9 (MLP)	0.276764	0.506	0.346	0.16	9.60545e-23	2.01955e-18
PRDX1	c9 (MLP)	0.309787	0.989	0.973	0.016	9.92327e-23	2.08637e-18
TARBP1	c9 (MLP)	0.271745	0.76	0.581	0.179	1.07032e-22	2.25035e-18
ACY3	c9 (MLP)	0.323131	0.533	0.357	0.176	1.2081e-22	2.54002e-18
PTMS	c9 (MLP)	0.353171	0.409	0.252	0.157	1.52998e-22	3.21678e-18
HIST1H2AC	c9 (MLP)	0.442095	0.598	0.434	0.164	1.58096e-22	3.32398e-18
SAT1	c9 (MLP)	0.278886	0.767	0.6	0.167	3.66576e-21	7.70726e-17
NKG7	c9 (MLP)	0.345211	0.674	0.522	0.152	2.83988e-20	5.97085e-16
SPTBN1	c9 (MLP)	0.256265	0.812	0.676	0.136	4.32827e-19	9.1002e-15
DUSP1	c9 (MLP)	0.362628	0.642	0.52	0.122	1.24985e-14	2.62781e-10
AFF1	c9 (MLP)	0.312047	0.724	0.592	0.132	1.2932e-14	2.71895e-10
MTRNR2L12	c9 (MLP)	0.354553	0.883	0.845	0.038	4.37494e-12	9.1983e-08
H1FX	c9 (MLP)	0.27542	0.989	0.96	0.029	1.74696e-11	3.67297e-07
MX1	c9 (MLP)	0.253343	0.713	0.6	0.113	9.74692e-11	2.04929e-06
KLF6	c9 (MLP)	0.354094	0.814	0.736	0.078	1.09409e-09	2.30032e-05
KCNQ1OT1	c9 (MLP)	0.300166	0.672	0.59	0.082	5.3898e-09	0.00011332
FOSB	c9 (MLP)	0.317361	0.446	0.363	0.083	1.82162e-07	0.00382996
FAM30A	c10 (MLP)	0.932671	0.984	0.833	0.151	0	0
CD34	c10 (MLP)	0.853123	0.978	0.657	0.321	0	0
PLCG2	c10 (MLP)	0.843854	0.975	0.76	0.215	0	0
MTRNR2L12	c10 (MLP)	0.830391	0.976	0.834	0.142	0	0
SPINK2	c10 (MLP)	0.761102	0.994	0.854	0.14	0	0
HOPX	c10 (MLP)	0.72824	0.937	0.564	0.373	0	0
C1QTNF4	c10 (MLP)	0.704143	0.993	0.913	0.08	0	0
HCST	c10 (MLP)	0.596298	0.96	0.721	0.239	0	0
CD37	c10 (MLP)	0.566023	0.967	0.642	0.325	0	0
TNFSF13B	c10 (MLP)	0.517546	0.862	0.547	0.315	0	0
CSF3R	c10 (MLP)	0.461183	0.779	0.412	0.367	0	0
IL1B	c10 (MLP)	0.441447	0.709	0.37	0.339	0	0
RPL36	c10 (MLP)	0.426817	1	1	0	0	0
RPL5	c10 (MLP)	0.270925	1	1	0	0	0
MZB1	c10 (MLP)	0.501477	0.983	0.848	0.135	1.76795e-306	3.71711e-302
ANGPT1	c10 (MLP)	0.421491	0.663	0.344	0.319	4.30215e-288	9.04526e-284
BAALC-AS2	c10 (MLP)	0.269414	0.374	0.138	0.236	5.2463e-288	1.10303e-283
GNG11	c10 (MLP)	0.412046	0.845	0.504	0.341	2.16159e-287	4.54475e-283
SERPINB1	c10 (MLP)	0.427247	0.991	0.93	0.061	1.64078e-283	3.44974e-279
PROM1	c10 (MLP)	0.391559	0.753	0.444	0.309	4.96971e-275	1.04488e-270
ANXA1	c10 (MLP)	0.349447	0.828	0.528	0.3	7.02348e-258	1.47669e-253
ATP8B4	c10 (MLP)	0.320101	0.555	0.283	0.272	2.42247e-255	5.09325e-251
S100A11	c10 (MLP)	0.382477	0.856	0.569	0.287	1.44203e-235	3.03187e-231
ALDH2	c10 (MLP)	0.299588	0.613	0.337	0.276	1.37139e-232	2.88335e-228
CYTL1	c10 (MLP)	0.307695	0.801	0.459	0.342	1.99379e-217	4.19194e-213
GNAI1	c10 (MLP)	0.352568	0.749	0.463	0.286	2.55808e-214	5.37836e-210
LMO2	c10 (MLP)	0.380381	0.924	0.696	0.228	2.92843e-206	6.15703e-202
IFI44L	c10 (MLP)	0.431007	0.816	0.561	0.255	9.75732e-191	2.05148e-186
S100A4	c10 (MLP)	0.32788	0.991	0.922	0.069	4.16981e-188	8.76703e-184
SAMSN1	c10 (MLP)	0.274688	0.63	0.385	0.245	3.61185e-186	7.59391e-182
PRAM1	c10 (MLP)	0.279124	0.703	0.444	0.259	2.97232e-174	6.24931e-170
GLIPR1	c10 (MLP)	0.342548	0.774	0.538	0.236	4.32655e-173	9.09657e-169
BST2	c10 (MLP)	0.344922	0.973	0.799	0.174	5.42697e-167	1.14102e-162
RPL31	c10 (MLP)	0.264222	0.999	0.988	0.011	2.27193e-165	4.77674e-161
GYPC	c10 (MLP)	0.302578	0.992	0.956	0.036	1.2693e-162	2.6687e-158
IFITM3	c10 (MLP)	0.310567	0.794	0.521	0.273	8.61674e-152	1.81167e-147
HEMGN	c10 (MLP)	0.298754	0.65	0.409	0.241	5.43723e-140	1.14318e-135
RUNX1	c10 (MLP)	0.300487	0.91	0.711	0.199	1.08659e-137	2.28455e-133
ZFP36L2	c10 (MLP)	0.285268	0.995	0.967	0.028	4.53099e-122	9.52641e-118
NEAT1	c10 (MLP)	0.405865	0.963	0.862	0.101	1.01592e-120	2.13597e-116
TSC22D1	c10 (MLP)	0.259514	0.854	0.645	0.209	1.46906e-117	3.08871e-113
IFI6	c10 (MLP)	0.314807	0.862	0.635	0.227	2.20889e-111	4.64419e-107
HOXA9	c10 (MLP)	0.259806	0.631	0.417	0.214	4.9509e-111	1.04093e-106
CTSD	c10 (MLP)	0.2574	0.855	0.616	0.239	1.05654e-109	2.22137e-105
IGHM	c10 (MLP)	0.271934	0.968	0.819	0.149	3.25695e-105	6.84774e-101
CD52	c10 (MLP)	0.259834	0.972	0.851	0.121	2.27729e-95	4.788e-91
XAF1	c10 (MLP)	0.27364	0.792	0.607	0.185	1.99584e-93	4.19625e-89
DUSP6	c10 (MLP)	0.263006	0.656	0.472	0.184	1.67812e-91	3.52825e-87
MX1	c10 (MLP)	0.335658	0.756	0.587	0.169	1.69355e-78	3.56068e-74
ISG15	c10 (MLP)	0.278548	0.761	0.634	0.127	5.63569e-35	1.1849e-30
IRF8	c11 (DCP)	2.20666	0.916	0.208	0.708	0	0
LGALS1	c11 (DCP)	1.89544	0.991	0.72	0.271	0	0
RUNX2	c11 (DCP)	1.74447	0.902	0.25	0.652	0	0
CXorf21	c11 (DCP)	1.50245	0.947	0.413	0.534	0	0
AL096865.1	c11 (DCP)	1.43924	0.822	0.114	0.708	0	0
TNNI2	c11 (DCP)	1.19467	0.833	0.216	0.617	0	0
CYBB	c11 (DCP)	1.18588	0.862	0.196	0.666	0	0
KCNE5	c11 (DCP)	1.17819	0.743	0.142	0.601	0	0
SPIB	c11 (DCP)	1.12478	0.699	0.054	0.645	0	0
LSP1	c11 (DCP)	1.12121	1	0.911	0.089	0	0
IGKC	c11 (DCP)	1.08622	0.695	0.138	0.557	0	0
RASD1	c11 (DCP)	1.00018	0.647	0.197	0.45	0	0
HERPUD1	c11 (DCP)	0.960071	0.803	0.371	0.432	0	0
FAM129C	c11 (DCP)	0.948951	0.849	0.372	0.477	0	0
FCHSD2	c11 (DCP)	0.948794	0.892	0.519	0.373	0	0
NCF1	c11 (DCP)	0.935809	0.693	0.173	0.52	0	0
AFF3	c11 (DCP)	0.922475	0.909	0.467	0.442	0	0
CD2	c11 (DCP)	0.899261	0.664	0.112	0.552	0	0
CCDC50	c11 (DCP)	0.888915	0.817	0.389	0.428	0	0
ACY3	c11 (DCP)	0.876352	0.783	0.334	0.449	0	0
PLD4	c11 (DCP)	0.868916	0.865	0.398	0.467	0	0
HCST	c11 (DCP)	0.848441	0.988	0.726	0.262	0	0
BCL2	c11 (DCP)	0.768001	0.969	0.647	0.322	0	0
CTSZ	c11 (DCP)	0.766382	0.807	0.377	0.43	0	0
RNASE6	c11 (DCP)	0.743279	0.7	0.141	0.559	0	0
PDE7A	c11 (DCP)	0.705844	0.976	0.738	0.238	0	0
FYB1	c11 (DCP)	0.703273	0.841	0.4	0.441	0	0
MS4A1	c11 (DCP)	0.694447	0.4	0.086	0.314	0	0
FLT3	c11 (DCP)	0.670703	0.895	0.48	0.415	0	0
ITGB7	c11 (DCP)	0.662809	0.667	0.122	0.545	0	0
SAMHD1	c11 (DCP)	0.652231	0.496	0.094	0.402	0	0
SEMA4D	c11 (DCP)	0.647771	0.831	0.414	0.417	0	0
TYROBP	c11 (DCP)	0.641757	0.78	0.36	0.42	0	0
FCER1G	c11 (DCP)	0.637379	0.831	0.396	0.435	0	0
POU2F2	c11 (DCP)	0.624298	0.705	0.317	0.388	0	0
MIR155HG	c11 (DCP)	0.614389	0.582	0.223	0.359	0	0
BLNK	c11 (DCP)	0.614028	0.908	0.403	0.505	0	0
FTH1	c11 (DCP)	0.599696	1	0.988	0.012	0	0
AL357060.1	c11 (DCP)	0.5896	0.669	0.195	0.474	0	0
KIF17	c11 (DCP)	0.550521	0.648	0.13	0.518	0	0
CD36	c11 (DCP)	0.537258	0.258	0.008	0.25	0	0
CYSLTR1	c11 (DCP)	0.536301	0.774	0.388	0.386	0	0
SCPEP1	c11 (DCP)	0.533409	0.678	0.196	0.482	0	0
HDAC9	c11 (DCP)	0.51251	0.744	0.307	0.437	0	0
PIK3AP1	c11 (DCP)	0.51122	0.783	0.365	0.418	0	0
STK17A	c11 (DCP)	0.499409	0.717	0.304	0.413	0	0
CIB2	c11 (DCP)	0.464548	0.592	0.173	0.419	0	0
RPS6KA4	c11 (DCP)	0.457255	0.728	0.339	0.389	0	0
MPEG1	c11 (DCP)	0.442916	0.33	0.01	0.32	0	0
ITGAL	c11 (DCP)	0.432093	0.763	0.348	0.415	0	0
TGFBR2	c11 (DCP)	0.41394	0.613	0.235	0.378	0	0
MS4A7	c11 (DCP)	0.375369	0.471	0.101	0.37	0	0
LY86	c11 (DCP)	0.34766	0.578	0.201	0.377	0	0
GPR183	c11 (DCP)	0.323005	0.269	0.023	0.246	0	0
CLECL1	c11 (DCP)	0.309249	0.409	0.103	0.306	0	0
LGMN	c11 (DCP)	0.293418	0.379	0.082	0.297	0	0
SERPINB8	c11 (DCP)	0.289231	0.458	0.139	0.319	0	0
MS4A4A	c11 (DCP)	0.283251	0.355	0.081	0.274	0	0
CCR7	c11 (DCP)	0.276022	0.263	0.023	0.24	0	0
PRF1	c11 (DCP)	0.266636	0.462	0.132	0.33	0	0
IGHM	c11 (DCP)	0.699807	0.988	0.822	0.166	1.07016e-301	2.25002e-297
MEF2A	c11 (DCP)	0.644258	0.94	0.641	0.299	6.62568e-300	1.39305e-295
UGCG	c11 (DCP)	0.278857	0.264	0.058	0.206	3.10715e-296	6.53278e-292
IDH3A	c11 (DCP)	0.388858	0.678	0.317	0.361	1.34737e-294	2.83285e-290
MAPKAPK2	c11 (DCP)	0.591586	0.782	0.426	0.356	2.12337e-292	4.4644e-288
CYTH4	c11 (DCP)	0.437651	0.748	0.359	0.389	2.1296e-292	4.47748e-288
GSN	c11 (DCP)	0.488016	0.84	0.475	0.365	6.55236e-282	1.37763e-277
DDIT4	c11 (DCP)	0.624486	0.509	0.193	0.316	1.09722e-281	2.3069e-277
NEGR1	c11 (DCP)	0.303861	0.521	0.183	0.338	1.14545e-271	2.40831e-267
ADGRG5	c11 (DCP)	0.261171	0.422	0.144	0.278	2.90717e-270	6.11232e-266
RAP1GAP2	c11 (DCP)	0.265257	0.579	0.23	0.349	4.64322e-268	9.76236e-264
JCHAIN	c11 (DCP)	0.988139	0.854	0.502	0.352	1.7795e-265	3.74139e-261
LDLRAD4	c11 (DCP)	0.478504	0.895	0.532	0.363	2.37416e-263	4.99166e-259
SFMBT2	c11 (DCP)	0.490407	0.809	0.394	0.415	4.30592e-261	9.05321e-257
PDLIM1	c11 (DCP)	0.451454	0.748	0.391	0.357	1.27636e-258	2.68355e-254
EMP3	c11 (DCP)	0.427913	0.857	0.517	0.34	2.69966e-247	5.67604e-243
CLEC2B	c11 (DCP)	0.487565	0.874	0.55	0.324	3.10771e-244	6.53396e-240
PAK1	c11 (DCP)	0.38107	0.787	0.448	0.339	3.16136e-242	6.64676e-238
AL034397.3	c11 (DCP)	0.384015	0.612	0.286	0.326	3.97688e-238	8.3614e-234
IRF7	c11 (DCP)	0.508259	0.707	0.37	0.337	3.36898e-234	7.08328e-230
MEF2D	c11 (DCP)	0.275697	0.674	0.32	0.354	4.42563e-234	9.30489e-230
LMO4	c11 (DCP)	0.751593	0.861	0.562	0.299	2.08733e-233	4.38861e-229
SMIM14	c11 (DCP)	0.328897	0.668	0.322	0.346	9.51595e-225	2.00073e-220
TFRC	c11 (DCP)	0.342301	0.713	0.368	0.345	1.80929e-223	3.80402e-219
SPNS3	c11 (DCP)	0.375313	0.873	0.54	0.333	8.82818e-222	1.85613e-217
TNFRSF18	c11 (DCP)	0.532605	0.37	0.131	0.239	2.64814e-218	5.56772e-214
SOX4	c11 (DCP)	0.552511	0.999	0.969	0.03	1.37531e-217	2.89158e-213
HLA-DMB	c11 (DCP)	0.38635	0.805	0.463	0.342	1.40266e-217	2.9491e-213
IRF2BP2	c11 (DCP)	0.471616	0.92	0.65	0.27	3.5727e-214	7.5116e-210
CORO1C	c11 (DCP)	0.304149	0.635	0.316	0.319	4.35844e-214	9.16361e-210
FAM107B	c11 (DCP)	0.423608	0.873	0.57	0.303	6.65007e-211	1.39818e-206
PPM1K	c11 (DCP)	0.369653	0.679	0.358	0.321	1.75988e-205	3.70015e-201
PLCG2	c11 (DCP)	0.484888	0.982	0.766	0.216	7.85544e-203	1.65161e-198
HLA-DRB1	c11 (DCP)	0.489315	0.996	0.95	0.046	2.68578e-202	5.64686e-198
DENND6B	c11 (DCP)	0.287438	0.662	0.327	0.335	2.73387e-202	5.74796e-198
CDKN2D	c11 (DCP)	0.343252	0.624	0.296	0.328	2.51078e-197	5.27892e-193
IFI27L2	c11 (DCP)	0.279531	0.648	0.326	0.322	3.12099e-196	6.56189e-192
S100A4	c11 (DCP)	0.449401	0.998	0.924	0.074	1.18274e-195	2.48671e-191
SH2D3C	c11 (DCP)	0.279324	0.733	0.382	0.351	1.95503e-194	4.11045e-190
CD38	c11 (DCP)	0.322569	0.811	0.458	0.353	2.08238e-194	4.3782e-190
MGLL	c11 (DCP)	0.404819	0.829	0.522	0.307	1.36597e-193	2.87194e-189
COBLL1	c11 (DCP)	0.278413	0.338	0.122	0.216	7.3911e-187	1.55398e-182
RIPOR2	c11 (DCP)	0.459732	0.855	0.57	0.285	5.34401e-185	1.12358e-180
MTRNR2L12	c11 (DCP)	0.47369	0.978	0.838	0.14	1.85844e-180	3.90737e-176
PLAC8	c11 (DCP)	0.509746	0.976	0.864	0.112	9.77265e-179	2.0547e-174
CCDC69	c11 (DCP)	0.259196	0.654	0.335	0.319	2.40744e-178	5.06165e-174
C12orf75	c11 (DCP)	0.505953	0.931	0.728	0.203	1.62345e-177	3.41331e-173
CTSW	c11 (DCP)	0.440671	0.934	0.682	0.252	2.73867e-172	5.75806e-168
TNFAIP8	c11 (DCP)	0.341329	0.77	0.478	0.292	5.6518e-170	1.18829e-165
SATB1	c11 (DCP)	0.438072	0.973	0.811	0.162	1.05468e-168	2.21747e-164
RPS6KA3	c11 (DCP)	0.340208	0.721	0.438	0.283	1.63261e-165	3.43257e-161
IL3RA	c11 (DCP)	0.253229	0.371	0.155	0.216	5.1102e-162	1.07442e-157
ARL4C	c11 (DCP)	0.297055	0.689	0.364	0.325	4.06062e-159	8.53745e-155
DAB2	c11 (DCP)	0.277808	0.441	0.206	0.235	2.83531e-156	5.96125e-152
JARID2	c11 (DCP)	0.352443	0.835	0.555	0.28	4.0571e-156	8.53005e-152
SLC25A5	c11 (DCP)	0.297057	0.998	0.981	0.017	1.34106e-155	2.81957e-151
PTPN6	c11 (DCP)	0.294062	0.772	0.469	0.303	4.9178e-155	1.03397e-150
CCNG2	c11 (DCP)	0.261586	0.642	0.346	0.296	2.55615e-153	5.37431e-149
ACTB	c11 (DCP)	0.28541	1	1	0	1.86254e-147	3.91599e-143
CD7	c11 (DCP)	0.338361	0.464	0.227	0.237	5.36619e-143	1.12824e-138
ARPC1B	c11 (DCP)	0.332049	0.937	0.684	0.253	2.87744e-139	6.04982e-135
ZNF217	c11 (DCP)	0.256414	0.689	0.408	0.281	8.93252e-139	1.87806e-134
DNMT3B	c11 (DCP)	0.303408	0.624	0.375	0.249	2.08123e-132	4.37578e-128
TESC	c11 (DCP)	0.336042	0.947	0.759	0.188	1.85174e-129	3.89329e-125
HLA-DQA2	c11 (DCP)	0.307675	0.674	0.408	0.266	5.21105e-129	1.09562e-124
NFKB1	c11 (DCP)	0.354318	0.594	0.349	0.245	5.28641e-129	1.11147e-124
B3GNT2	c11 (DCP)	0.310999	0.925	0.709	0.216	1.50523e-127	3.16475e-123
RUNX3	c11 (DCP)	0.28615	0.638	0.392	0.246	1.71765e-123	3.61135e-119
LRMP	c11 (DCP)	0.302293	0.671	0.425	0.246	8.88488e-115	1.86805e-110
SPINK2	c11 (DCP)	0.370449	0.991	0.858	0.133	9.74039e-114	2.04792e-109
MRPL33	c11 (DCP)	0.268013	0.932	0.711	0.221	2.11975e-110	4.45678e-106
PLEK	c11 (DCP)	0.338136	0.707	0.453	0.254	8.16954e-110	1.71765e-105
TCF4	c11 (DCP)	0.410358	0.97	0.869	0.101	2.14288e-109	4.5054e-105
HLA-DRB5	c11 (DCP)	0.27926	0.727	0.478	0.249	1.59219e-107	3.34759e-103
MX1	c11 (DCP)	0.405374	0.821	0.588	0.233	1.21407e-102	2.55258e-98
CD37	c11 (DCP)	0.351085	0.939	0.653	0.286	5.37389e-102	1.12986e-97
IQGAP2	c11 (DCP)	0.350212	0.964	0.772	0.192	1.94478e-100	4.08891e-96
NUCB2	c11 (DCP)	0.274701	0.992	0.952	0.04	1.36646e-99	2.87298e-95
PLIN3	c11 (DCP)	0.310904	0.892	0.679	0.213	5.5182e-99	1.1602e-94
SORL1	c11 (DCP)	0.311815	0.736	0.513	0.223	2.13012e-94	4.47859e-90
PPIB	c11 (DCP)	0.291044	0.998	0.931	0.067	2.36852e-84	4.9798e-80
HMGN2	c11 (DCP)	0.308755	1	0.993	0.007	1.10187e-34	2.31669e-30
CRIP1	c12 (pDC)	3.4505	0.92	0.073	0.847	0	0
LMNA	c12 (pDC)	3.24883	0.792	0.019	0.773	0	0
CRIP2	c12 (pDC)	1.42954	0.592	0.002	0.59	0	0
TPPP3	c12 (pDC)	1.20539	0.36	0.001	0.359	0	0
CD9	c12 (pDC)	2.05425	0.712	0.062	0.65	1.29346e-210	2.71949e-206
ANXA2	c12 (pDC)	2.59466	0.904	0.167	0.737	1.47549e-145	3.10221e-141
S100A10	c12 (pDC)	5.14548	0.984	0.305	0.679	1.4992e-117	3.15207e-113
AHNAK	c12 (pDC)	2.04349	0.832	0.198	0.634	1.3926e-100	2.92794e-96
EMP1	c12 (pDC)	1.14408	0.512	0.068	0.444	1.31547e-94	2.76578e-90
S100A6	c12 (pDC)	2.85379	0.944	0.356	0.588	7.78617e-88	1.63704e-83
ANXA1	c12 (pDC)	3.26357	0.992	0.552	0.44	1.44724e-81	3.04282e-77
EMP3	c12 (pDC)	2.77173	1	0.535	0.465	3.23046e-81	6.79203e-77
DPYSL3	c12 (pDC)	0.4687	0.256	0.02	0.236	1.19088e-78	2.50382e-74
S100A11	c12 (pDC)	2.66364	0.984	0.593	0.391	1.37409e-77	2.88902e-73
S100A4	c12 (pDC)	2.70507	1	0.928	0.072	1.3251e-73	2.78602e-69
VIM	c12 (pDC)	2.39659	1	0.979	0.021	3.92952e-71	8.26181e-67
LGALS1	c12 (pDC)	2.88733	0.984	0.735	0.249	6.17667e-66	1.29864e-61
RGCC	c12 (pDC)	1.07291	0.432	0.067	0.365	2.8565e-65	6.0058e-61
TSPAN2	c12 (pDC)	1.29302	0.624	0.162	0.462	8.67748e-59	1.82444e-54
TAGLN2	c12 (pDC)	2.31701	0.968	0.783	0.185	1.86994e-57	3.93154e-53
PTPN14	c12 (pDC)	0.322541	0.272	0.03	0.242	8.39491e-57	1.76503e-52
PLEC	c12 (pDC)	0.69654	0.488	0.097	0.391	4.35006e-56	9.14599e-52
RHOC	c12 (pDC)	1.01386	0.648	0.183	0.465	3.42001e-55	7.19057e-51
SFXN3	c12 (pDC)	0.551837	0.424	0.08	0.344	4.77953e-50	1.0049e-45
KLF2	c12 (pDC)	1.15363	0.608	0.171	0.437	2.61232e-48	5.4924e-44
TIMP1	c12 (pDC)	1.43806	0.904	0.543	0.361	3.54945e-47	7.46271e-43
NKG7	c12 (pDC)	1.71706	0.864	0.523	0.341	3.02242e-43	6.35463e-39
TSC22D3	c12 (pDC)	1.30707	0.648	0.223	0.425	5.24875e-41	1.10355e-36
CD63	c12 (pDC)	1.24982	0.944	0.748	0.196	5.90259e-40	1.24102e-35
CAST	c12 (pDC)	1.12988	0.696	0.295	0.401	3.19948e-38	6.72691e-34
FADS3	c12 (pDC)	0.367963	0.336	0.067	0.269	3.67584e-36	7.72845e-32
PTPN6	c12 (pDC)	1.06363	0.84	0.485	0.355	3.19872e-35	6.7253e-31
MTURN	c12 (pDC)	0.722369	0.456	0.129	0.327	2.94028e-34	6.18193e-30
GSN	c12 (pDC)	0.994582	0.84	0.495	0.345	1.05533e-33	2.21883e-29
FCER1G	c12 (pDC)	1.09213	0.808	0.42	0.388	1.12985e-33	2.37551e-29
TNFRSF18	c12 (pDC)	1.07645	0.472	0.144	0.328	3.10657e-30	6.53156e-26
MTSS1	c12 (pDC)	0.638994	0.368	0.094	0.274	6.84364e-30	1.43887e-25
TYROBP	c12 (pDC)	1.13903	0.736	0.383	0.353	2.28579e-29	4.80587e-25
HOPX	c12 (pDC)	1.26185	0.896	0.595	0.301	4.36623e-28	9.17999e-24
FTH1	c12 (pDC)	0.554995	1	0.989	0.011	5.09433e-27	1.07108e-22
PTPRC	c12 (pDC)	0.847552	0.928	0.688	0.24	3.97632e-26	8.36021e-22
TXN	c12 (pDC)	0.973076	0.992	0.958	0.034	7.55121e-26	1.58764e-21
TNFRSF4	c12 (pDC)	1.18069	0.432	0.142	0.29	9.23845e-26	1.94238e-21
HCST	c12 (pDC)	1.14994	0.912	0.741	0.171	1.81428e-25	3.81452e-21
CD37	c12 (pDC)	0.854418	0.96	0.669	0.291	1.11565e-24	2.34566e-20
CAPN2	c12 (pDC)	0.479679	0.368	0.108	0.26	1.66718e-24	3.50525e-20
SLC9A3R2	c12 (pDC)	0.577569	0.264	0.059	0.205	2.17923e-24	4.58183e-20
IL3RA	c12 (pDC)	0.532398	0.464	0.166	0.298	2.57197e-24	5.40757e-20
TUBB6	c12 (pDC)	0.619163	0.464	0.162	0.302	2.98376e-24	6.27336e-20
CD52	c12 (pDC)	1.18143	0.92	0.861	0.059	1.14775e-23	2.41315e-19
SAMHD1	c12 (pDC)	0.871275	0.376	0.117	0.259	2.01967e-22	4.24636e-18
SLC2A6	c12 (pDC)	0.452387	0.312	0.084	0.228	2.23941e-22	4.70837e-18
CLNK	c12 (pDC)	0.60921	0.272	0.068	0.204	2.66154e-21	5.5959e-17
AAED1	c12 (pDC)	0.624663	0.432	0.162	0.27	2.74201e-21	5.76507e-17
ANXA5	c12 (pDC)	0.79954	0.608	0.306	0.302	3.19644e-21	6.72051e-17
MVD	c12 (pDC)	0.606455	0.48	0.198	0.282	1.54217e-20	3.24242e-16
MYADM	c12 (pDC)	1.66123	0.704	0.478	0.226	2.11237e-20	4.44126e-16
NME3	c12 (pDC)	0.565827	0.704	0.4	0.304	3.3027e-20	6.94392e-16
CDKN1C	c12 (pDC)	0.510953	0.36	0.117	0.243	3.4741e-20	7.3043e-16
HPGD	c12 (pDC)	0.533867	0.48	0.2	0.28	1.14389e-19	2.40503e-15
ATP2B1	c12 (pDC)	0.968784	0.664	0.388	0.276	1.27944e-19	2.69003e-15
TSC22D1	c12 (pDC)	1.06849	0.856	0.662	0.194	2.25006e-19	4.73075e-15
KLF6	c12 (pDC)	1.05139	0.888	0.737	0.151	4.05102e-19	8.51726e-15
CACNB4	c12 (pDC)	0.663776	0.416	0.166	0.25	2.99006e-18	6.2866e-14
GBP2	c12 (pDC)	0.380101	0.36	0.126	0.234	6.34495e-18	1.33403e-13
RAB13	c12 (pDC)	0.642885	0.688	0.424	0.264	6.96411e-18	1.4642e-13
RASGRP4	c12 (pDC)	0.290023	0.272	0.078	0.194	1.58066e-17	3.32334e-13
CYSTM1	c12 (pDC)	0.358339	0.328	0.11	0.218	2.21683e-17	4.66089e-13
CYTH4	c12 (pDC)	0.56601	0.656	0.381	0.275	1.76721e-16	3.71555e-12
SLC35D2	c12 (pDC)	0.371281	0.336	0.119	0.217	4.07075e-16	8.55875e-12
ZFP36	c12 (pDC)	0.796953	0.56	0.298	0.262	7.01419e-16	1.47473e-11
MGST3	c12 (pDC)	0.600751	0.88	0.696	0.184	1.15656e-15	2.43166e-11
ITGB7	c12 (pDC)	0.645078	0.392	0.153	0.239	1.28444e-15	2.70053e-11
FLNA	c12 (pDC)	0.634089	0.664	0.428	0.236	9.69948e-15	2.03932e-10
VAT1	c12 (pDC)	0.45301	0.432	0.196	0.236	1.49985e-14	3.15344e-10
NEAT1	c12 (pDC)	1.01951	0.936	0.871	0.065	1.54378e-14	3.24581e-10
RUNX3	c12 (pDC)	0.942677	0.616	0.406	0.21	4.75964e-14	1.00071e-09
CAMK1D	c12 (pDC)	0.699574	0.536	0.31	0.226	4.93127e-14	1.0368e-09
SAT1	c12 (pDC)	0.688287	0.816	0.602	0.214	6.71624e-14	1.41209e-09
MBOAT7	c12 (pDC)	0.673463	0.68	0.491	0.189	1.03858e-13	2.18361e-09
AHR	c12 (pDC)	0.447433	0.424	0.192	0.232	1.18287e-13	2.48698e-09
RIN3	c12 (pDC)	0.336225	0.496	0.252	0.244	1.96227e-13	4.12567e-09
IDS	c12 (pDC)	0.612741	0.576	0.348	0.228	2.3735e-13	4.99029e-09
ATP8B4	c12 (pDC)	0.534448	0.536	0.305	0.231	2.96123e-13	6.22599e-09
MYO1F	c12 (pDC)	0.493846	0.616	0.38	0.236	3.22736e-13	6.78552e-09
BTG2	c12 (pDC)	0.49543	0.416	0.183	0.233	3.25898e-13	6.85201e-09
MFSD10	c12 (pDC)	0.445051	0.744	0.514	0.23	4.76726e-13	1.00232e-08
ARPC1B	c12 (pDC)	0.526238	0.856	0.698	0.158	6.29577e-13	1.32369e-08
PSMA7	c12 (pDC)	0.452549	1	0.943	0.057	6.60162e-13	1.38799e-08
TUBA1A	c12 (pDC)	1.14915	0.888	0.805	0.083	1.21112e-12	2.54639e-08
PPP1R14A	c12 (pDC)	0.503512	0.376	0.161	0.215	1.21715e-12	2.55906e-08
PTMS	c12 (pDC)	0.83632	0.472	0.254	0.218	1.35471e-12	2.84828e-08
MAGED2	c12 (pDC)	0.539607	0.752	0.564	0.188	1.86172e-12	3.91426e-08
POU2F2	c12 (pDC)	0.507366	0.584	0.339	0.245	2.32412e-12	4.88646e-08
RIPOR2	c12 (pDC)	0.615238	0.76	0.586	0.174	2.3509e-12	4.94277e-08
MSMO1	c12 (pDC)	0.539417	0.48	0.26	0.22	3.24395e-12	6.8204e-08
CTSZ	c12 (pDC)	0.645637	0.608	0.401	0.207	5.42632e-12	1.14088e-07
ATP10A	c12 (pDC)	0.471753	0.472	0.253	0.219	7.11595e-12	1.49613e-07
ADAM8	c12 (pDC)	0.334914	0.264	0.097	0.167	8.58045e-12	1.80404e-07
ACAT2	c12 (pDC)	0.826566	0.696	0.536	0.16	1.07614e-11	2.26259e-07
CTSW	c12 (pDC)	0.684017	0.856	0.696	0.16	1.1009e-11	2.31465e-07
RBPMS	c12 (pDC)	0.46955	0.504	0.285	0.219	1.13982e-11	2.39647e-07
ASL	c12 (pDC)	0.282737	0.36	0.166	0.194	2.12259e-11	4.46275e-07
CARMIL1	c12 (pDC)	0.353653	0.336	0.151	0.185	2.31877e-11	4.87522e-07
PFKP	c12 (pDC)	0.397015	0.56	0.346	0.214	3.03888e-11	6.38925e-07
ZYX	c12 (pDC)	0.433495	0.784	0.578	0.206	3.39062e-11	7.12878e-07
SSBP4	c12 (pDC)	0.524354	0.736	0.579	0.157	4.84993e-11	1.0197e-06
LDLR	c12 (pDC)	0.34424	0.384	0.181	0.203	4.92087e-11	1.03461e-06
TM7SF2	c12 (pDC)	0.367423	0.32	0.136	0.184	4.95764e-11	1.04234e-06
CD3D	c12 (pDC)	0.770222	0.376	0.176	0.2	5.91357e-11	1.24333e-06
FDFT1	c12 (pDC)	0.682606	0.8	0.658	0.142	7.02863e-11	1.47777e-06
HVCN1	c12 (pDC)	0.38457	0.312	0.135	0.177	7.12108e-11	1.49721e-06
TRIM8	c12 (pDC)	0.437683	0.504	0.292	0.212	7.34564e-11	1.54442e-06
GNG11	c12 (pDC)	0.523319	0.736	0.532	0.204	1.19174e-10	2.50564e-06
CALM2	c12 (pDC)	0.51996	0.984	0.953	0.031	1.40407e-10	2.95205e-06
SQLE	c12 (pDC)	0.652058	0.64	0.463	0.177	1.41004e-10	2.96461e-06
LRP10	c12 (pDC)	0.351689	0.344	0.16	0.184	1.6259e-10	3.41845e-06
ARHGDIA	c12 (pDC)	0.435588	0.848	0.698	0.15	2.19857e-10	4.6225e-06
HMGCS1	c12 (pDC)	0.668383	0.464	0.264	0.2	3.32166e-10	6.98378e-06
2011-09-01	c12 (pDC)	0.773508	0.672	0.528	0.144	3.48156e-10	7.31999e-06
SH3BP5	c12 (pDC)	0.552913	0.504	0.297	0.207	6.12935e-10	1.28869e-05
RAB29	c12 (pDC)	0.298128	0.288	0.123	0.165	7.97976e-10	1.67774e-05
PLCG2	c12 (pDC)	0.564658	0.848	0.778	0.07	8.22121e-10	1.72851e-05
MTRNR2L12	c12 (pDC)	0.687605	0.912	0.846	0.066	8.44411e-10	1.77537e-05
CD55	c12 (pDC)	0.364582	0.392	0.208	0.184	1.04868e-09	2.20485e-05
HSPA1A	c12 (pDC)	0.371846	0.448	0.253	0.195	1.58693e-09	3.33651e-05
HMGCR	c12 (pDC)	0.390611	0.464	0.269	0.195	1.62522e-09	3.41702e-05
CALCRL	c12 (pDC)	0.355987	0.312	0.143	0.169	1.96846e-09	4.13869e-05
VASP	c12 (pDC)	0.391318	0.632	0.435	0.197	2.78608e-09	5.85773e-05
FKBP2	c12 (pDC)	0.398851	0.8	0.664	0.136	3.36478e-09	7.07446e-05
ESYT1	c12 (pDC)	0.384644	0.448	0.27	0.178	3.57027e-09	7.50649e-05
HOXA9	c12 (pDC)	0.586479	0.632	0.435	0.197	3.61545e-09	7.60149e-05
CYBA	c12 (pDC)	0.347285	0.984	0.979	0.005	4.19296e-09	8.81571e-05
GAS7	c12 (pDC)	0.494761	0.448	0.257	0.191	4.39936e-09	9.24966e-05
IRF7	c12 (pDC)	0.424273	0.584	0.388	0.196	4.9945e-09	0.000105009
FOS	c12 (pDC)	0.908864	0.808	0.727	0.081	7.60544e-09	0.000159904
RAB11FIP1	c12 (pDC)	0.481835	0.424	0.244	0.18	9.5896e-09	0.000201621
UBE2F	c12 (pDC)	0.310555	0.488	0.308	0.18	1.09903e-08	0.000231071
MRPL41	c12 (pDC)	0.470649	0.736	0.602	0.134	1.48128e-08	0.000311438
COMTD1	c12 (pDC)	0.327838	0.376	0.204	0.172	1.66666e-08	0.000350416
GNAI1	c12 (pDC)	0.460637	0.664	0.487	0.177	1.71241e-08	0.000360034
PFN1	c12 (pDC)	0.368603	1	0.993	0.007	1.78302e-08	0.00037488
ITGAL	c12 (pDC)	0.518602	0.552	0.372	0.18	2.32452e-08	0.00048873
DENND6B	c12 (pDC)	0.418007	0.528	0.346	0.182	2.37126e-08	0.000498557
JCHAIN	c12 (pDC)	1.48024	0.688	0.522	0.166	2.8225e-08	0.000593431
ACTB	c12 (pDC)	0.458501	1	1	0	4.74756e-08	0.000998174
CDKN2D	c12 (pDC)	0.270008	0.536	0.314	0.222	5.0664e-08	0.00106521
H2AFJ	c12 (pDC)	0.350275	0.656	0.5	0.156	6.40005e-08	0.00134561
NAPRT	c12 (pDC)	0.348316	0.584	0.43	0.154	7.09006e-08	0.00149068
MAP3K1	c12 (pDC)	0.299415	0.368	0.209	0.159	7.92309e-08	0.00166583
TRIM47	c12 (pDC)	0.353357	0.336	0.182	0.154	8.56578e-08	0.00180096
DHCR7	c12 (pDC)	0.318303	0.304	0.153	0.151	8.59872e-08	0.00180788
CORO7	c12 (pDC)	0.315825	0.464	0.297	0.167	1.04636e-07	0.00219997
OSBPL3	c12 (pDC)	0.307217	0.36	0.196	0.164	1.08445e-07	0.00228006
ELK3	c12 (pDC)	0.344716	0.568	0.405	0.163	1.50273e-07	0.00315949
LYN	c12 (pDC)	0.362495	0.704	0.538	0.166	1.57607e-07	0.0033137
AL356275.1	c12 (pDC)	0.330743	0.368	0.204	0.164	1.58567e-07	0.00333387
TMEM173	c12 (pDC)	0.483166	0.688	0.555	0.133	1.70067e-07	0.00357565
MIR4435-2HG	c12 (pDC)	0.321979	0.456	0.297	0.159	1.74057e-07	0.00365955
CD109	c12 (pDC)	0.413167	0.544	0.393	0.151	2.44377e-07	0.00513802
ADAM28	c12 (pDC)	0.400616	0.464	0.305	0.159	2.77936e-07	0.0058436
SPNS1	c12 (pDC)	0.272718	0.408	0.249	0.159	4.90971e-07	0.0103227
RASGEF1B	c12 (pDC)	0.267692	0.264	0.126	0.138	5.12814e-07	0.0107819
ITM2A	c12 (pDC)	0.497642	0.768	0.633	0.135	5.45582e-07	0.0114709
SELENOW	c12 (pDC)	0.356684	0.832	0.712	0.12	6.36111e-07	0.0133742
TSPAN4	c12 (pDC)	0.31543	0.392	0.242	0.15	7.22099e-07	0.0151821
PRF1	c12 (pDC)	0.32906	0.296	0.151	0.145	7.78947e-07	0.0163774
SLCO3A1	c12 (pDC)	0.304421	0.392	0.239	0.153	7.91178e-07	0.0166345
PDLIM1	c12 (pDC)	0.463936	0.56	0.412	0.148	9.1253e-07	0.0191859
IGHM	c12 (pDC)	0.532831	0.864	0.831	0.033	1.13743e-06	0.0239145
ICAM3	c12 (pDC)	0.348238	0.896	0.809	0.087	1.22733e-06	0.0258046
CD34	c12 (pDC)	0.699914	0.744	0.684	0.06	1.32052e-06	0.0277639
PDE6G	c12 (pDC)	0.297812	0.304	0.171	0.133	1.33907e-06	0.028154
FAM173A	c12 (pDC)	0.319277	0.528	0.387	0.141	1.43595e-06	0.0301908
ITGB2	c12 (pDC)	0.344369	0.656	0.552	0.104	1.452e-06	0.0305282
LACTB	c12 (pDC)	0.276151	0.336	0.193	0.143	1.90205e-06	0.0399906
FDPS	c12 (pDC)	0.582769	0.8	0.765	0.035	2.5845e-06	0.054339
LY86	c12 (pDC)	0.27209	0.384	0.222	0.162	2.72474e-06	0.0572876
LIMS1	c12 (pDC)	0.418484	0.792	0.682	0.11	2.78083e-06	0.058467
ZFP36L1	c12 (pDC)	0.414687	0.32	0.178	0.142	3.93817e-06	0.0828001
AUP1	c12 (pDC)	0.305055	0.656	0.534	0.122	3.96767e-06	0.0834202
SPI1	c12 (pDC)	0.424288	0.728	0.627	0.101	4.09181e-06	0.0860302
LPP	c12 (pDC)	0.278253	0.432	0.285	0.147	5.19181e-06	0.109158
RNF24	c12 (pDC)	0.318074	0.52	0.386	0.134	5.32246e-06	0.111905
SPNS2	c12 (pDC)	0.287964	0.328	0.197	0.131	5.63167e-06	0.118406
POLR2L	c12 (pDC)	0.327045	0.992	0.877	0.115	5.91627e-06	0.12439
CD82	c12 (pDC)	0.358677	0.704	0.591	0.113	6.46318e-06	0.135888
C19orf70	c12 (pDC)	0.346053	0.768	0.665	0.103	7.66035e-06	0.161059
CTSD	c12 (pDC)	0.349834	0.792	0.636	0.156	9.50274e-06	0.199795
CYTOR	c12 (pDC)	0.355938	0.536	0.426	0.11	1.01837e-05	0.214111
HDAC9	c12 (pDC)	0.362063	0.472	0.332	0.14	1.02253e-05	0.214987
TPP1	c12 (pDC)	0.268278	0.472	0.341	0.131	1.0626e-05	0.223411
CITED2	c12 (pDC)	0.298069	0.448	0.305	0.143	1.20997e-05	0.254397
FHL3	c12 (pDC)	0.293057	0.416	0.29	0.126	1.27136e-05	0.267304
PCYT2	c12 (pDC)	0.259703	0.32	0.198	0.122	1.31316e-05	0.276093
HPGDS	c12 (pDC)	0.384996	0.424	0.293	0.131	1.31705e-05	0.27691
HIP1	c12 (pDC)	0.262217	0.304	0.178	0.126	1.39661e-05	0.293638
REC8	c12 (pDC)	0.330949	0.456	0.332	0.124	1.71167e-05	0.359879
PHF19	c12 (pDC)	0.269795	0.544	0.412	0.132	2.02466e-05	0.425685
RAMP1	c12 (pDC)	0.373211	0.52	0.386	0.134	2.16362e-05	0.454902
FADS2	c12 (pDC)	0.279678	0.432	0.296	0.136	2.20314e-05	0.463211
ARL4C	c12 (pDC)	0.389896	0.544	0.382	0.162	2.4707e-05	0.519466
FSCN1	c12 (pDC)	0.251105	0.568	0.432	0.136	2.62169e-05	0.55121
SCPEP1	c12 (pDC)	0.272515	0.36	0.224	0.136	2.64339e-05	0.555773
SPINK2	c12 (pDC)	0.434703	0.928	0.866	0.062	3.02133e-05	0.635235
GCHFR	c12 (pDC)	0.29546	0.576	0.466	0.11	3.05492e-05	0.642296
NDUFB2	c12 (pDC)	0.351268	0.904	0.843	0.061	3.20992e-05	0.674886
ETS1	c12 (pDC)	0.356655	0.4	0.266	0.134	3.64027e-05	0.765367
HAGH	c12 (pDC)	0.256622	0.376	0.248	0.128	3.67361e-05	0.772376
NRIP1	c12 (pDC)	0.347984	0.864	0.748	0.116	3.98798e-05	0.838473
MAFG	c12 (pDC)	0.269591	0.4	0.28	0.12	4.18937e-05	0.880816
INTS6	c12 (pDC)	0.254788	0.624	0.486	0.138	4.36532e-05	0.917809
PPP1R15A	c12 (pDC)	0.407901	0.664	0.525	0.139	4.3739e-05	0.919612
IDI1	c12 (pDC)	0.39964	0.64	0.527	0.113	4.39934e-05	0.92496
JUNB	c12 (pDC)	0.544563	0.368	0.244	0.124	5.22461e-05	1
FAM30A	c12 (pDC)	0.513861	0.896	0.845	0.051	5.54598e-05	1
LSP1	c12 (pDC)	0.365728	0.936	0.916	0.02	6.08854e-05	1
IL27RA	c12 (pDC)	0.398976	0.488	0.382	0.106	6.31838e-05	1
INSIG1	c12 (pDC)	0.325461	0.376	0.257	0.119	8.46047e-05	1
TEX30	c12 (pDC)	0.280595	0.52	0.415	0.105	0.000107299	1
ATP2B1-AS1	c12 (pDC)	0.36248	0.392	0.277	0.115	0.000197276	1
PHPT1	c12 (pDC)	0.431335	0.752	0.665	0.087	0.000228503	1
UNC93B1	c12 (pDC)	0.271124	0.28	0.178	0.102	0.00023667	1
ISYNA1	c12 (pDC)	0.257861	0.616	0.509	0.107	0.000245866	1
NFKB1	c12 (pDC)	0.456602	0.464	0.362	0.102	0.000333641	1
C4orf48	c12 (pDC)	0.290686	0.44	0.335	0.105	0.000364135	1
FOSB	c12 (pDC)	0.552389	0.48	0.364	0.116	0.000504462	1
MCL1	c12 (pDC)	0.362391	0.528	0.447	0.081	0.00064736	1
FADS1	c12 (pDC)	0.31907	0.496	0.416	0.08	0.000727174	1
SERPINB1	c12 (pDC)	0.358189	0.952	0.935	0.017	0.000743075	1
RRBP1	c12 (pDC)	0.302284	0.568	0.474	0.094	0.000800462	1
DDIT4	c12 (pDC)	0.456135	0.312	0.211	0.101	0.000803939	1
YBX3	c12 (pDC)	0.30826	0.792	0.716	0.076	0.00086734	1
ANGPT1	c12 (pDC)	0.282924	0.48	0.371	0.109	0.000915645	1
ACY3	c12 (pDC)	0.84024	0.448	0.359	0.089	0.000968208	1
GUSB	c12 (pDC)	0.318798	0.592	0.531	0.061	0.000995156	1
RUNX2	c12 (pDC)	0.312621	0.384	0.287	0.097	0.00121803	1
DYNLL1	c12 (pDC)	0.353992	0.96	0.93	0.03	0.00122604	1
GOLGB1	c12 (pDC)	0.261779	0.72	0.66	0.06	0.00133704	1
TFPI	c12 (pDC)	0.262949	0.4	0.315	0.085	0.00169554	1
CLEC2B	c12 (pDC)	0.360059	0.608	0.569	0.039	0.002025	1
MLC1	c12 (pDC)	0.360534	0.432	0.358	0.074	0.00216284	1
CYSLTR1	c12 (pDC)	0.3439	0.472	0.411	0.061	0.00244327	1
NPDC1	c12 (pDC)	0.334445	0.312	0.225	0.087	0.0029356	1
IL18	c12 (pDC)	0.271116	0.592	0.511	0.081	0.00333561	1
HEMGN	c12 (pDC)	0.461473	0.504	0.43	0.074	0.00334042	1
LMO4	c12 (pDC)	0.395505	0.64	0.579	0.061	0.00336715	1
CDK2AP2	c12 (pDC)	0.267586	0.544	0.473	0.071	0.00437428	1
PTGER4	c12 (pDC)	0.320794	0.432	0.349	0.083	0.00456942	1
EVA1B	c12 (pDC)	0.256742	0.416	0.351	0.065	0.00625148	1
TXNIP	c12 (pDC)	0.26184	0.848	0.762	0.086	0.00662245	1
TFRC	c12 (pDC)	0.271203	0.464	0.387	0.077	0.00739532	1
ATP1A1	c12 (pDC)	0.250623	0.52	0.454	0.066	0.00774724	1
SLC43A3	c12 (pDC)	0.267529	0.44	0.366	0.074	0.00807629	1
LGALS1	c13 (NKTP)	1.85051	0.96	0.728	0.232	0	0
SPINK2	c13 (NKTP)	1.75945	0.999	0.861	0.138	0	0
CD7	c13 (NKTP)	1.6764	0.718	0.223	0.495	0	0
TRDC	c13 (NKTP)	1.57302	0.502	0.018	0.484	0	0
NFIL3	c13 (NKTP)	1.5309	0.728	0.036	0.692	0	0
SOX4	c13 (NKTP)	1.45661	0.999	0.97	0.029	0	0
ITGA4	c13 (NKTP)	1.39788	0.999	0.956	0.043	0	0
HCST	c13 (NKTP)	1.32965	0.981	0.732	0.249	0	0
IQGAP2	c13 (NKTP)	1.28226	0.964	0.777	0.187	0	0
BCL2	c13 (NKTP)	1.26117	0.965	0.654	0.311	0	0
RHOH	c13 (NKTP)	1.26021	0.813	0.398	0.415	0	0
JARID2	c13 (NKTP)	1.25834	0.919	0.558	0.361	0	0
PDE7A	c13 (NKTP)	1.12592	0.964	0.744	0.22	0	0
TYROBP	c13 (NKTP)	1.11428	0.777	0.369	0.408	0	0
TNFRSF18	c13 (NKTP)	1.08388	0.497	0.132	0.365	0	0
IGFBP7	c13 (NKTP)	1.07996	0.987	0.863	0.124	0	0
CTSW	c13 (NKTP)	1.05846	0.938	0.687	0.251	0	0
HSH2D	c13 (NKTP)	1.03547	0.943	0.737	0.206	0	0
CD3E	c13 (NKTP)	0.946148	0.628	0.189	0.439	0	0
TCF7	c13 (NKTP)	0.924667	0.414	0.074	0.34	0	0
TOX	c13 (NKTP)	0.879813	0.718	0.322	0.396	0	0
FTH1	c13 (NKTP)	0.778219	1	0.989	0.011	0	0
SH2D1A	c13 (NKTP)	0.668071	0.374	0.08	0.294	0	0
TRIB2	c13 (NKTP)	0.630985	0.306	0.026	0.28	0	0
GATA3	c13 (NKTP)	0.628603	0.333	0.058	0.275	0	0
TRGC1	c13 (NKTP)	0.374028	0.26	0.037	0.223	0	0
AFF3	c13 (NKTP)	0.91267	0.838	0.479	0.359	2.26387e-295	4.75978e-291
PRF1	c13 (NKTP)	0.512449	0.479	0.139	0.34	1.00274e-281	2.10826e-277
ACY3	c13 (NKTP)	1.71371	0.702	0.347	0.355	2.40006e-277	5.04613e-273
RAMP1	c13 (NKTP)	0.943261	0.716	0.374	0.342	8.44801e-274	1.77619e-269
RUNX3	c13 (NKTP)	1.12544	0.719	0.395	0.324	1.37627e-270	2.89361e-266
CHST12	c13 (NKTP)	0.97504	0.844	0.588	0.256	3.1791e-270	6.68405e-266
NUCB2	c13 (NKTP)	0.853227	0.994	0.953	0.041	1.1434e-257	2.40399e-253
LEF1	c13 (NKTP)	0.686506	0.61	0.241	0.369	1.56924e-252	3.29933e-248
CD96	c13 (NKTP)	0.794933	0.749	0.362	0.387	5.37322e-249	1.12972e-244
STK17A	c13 (NKTP)	0.743625	0.67	0.316	0.354	3.02421e-247	6.35841e-243
SERINC5	c13 (NKTP)	0.605045	0.476	0.16	0.316	2.77277e-245	5.82974e-241
LCK	c13 (NKTP)	0.556522	0.527	0.192	0.335	2.73174e-229	5.74349e-225
PTPRC	c13 (NKTP)	0.782068	0.918	0.68	0.238	3.06673e-228	6.4478e-224
SPNS3	c13 (NKTP)	0.756646	0.816	0.55	0.266	1.63122e-220	3.42964e-216
CD37	c13 (NKTP)	0.859335	0.96	0.659	0.301	2.31629e-217	4.87001e-213
PLCG2	c13 (NKTP)	0.808205	0.967	0.771	0.196	3.40942e-213	7.16831e-209
ITGB7	c13 (NKTP)	0.554532	0.432	0.143	0.289	5.10812e-202	1.07398e-197
ITM2A	c13 (NKTP)	1.21868	0.834	0.626	0.208	6.11925e-202	1.28657e-197
UGT3A2	c13 (NKTP)	0.464151	0.3	0.076	0.224	1.83237e-199	3.85257e-195
GPR174	c13 (NKTP)	0.572916	0.584	0.272	0.312	6.82168e-198	1.43426e-193
AL034397.3	c13 (NKTP)	0.785635	0.591	0.294	0.297	2.69955e-194	5.67581e-190
IRF8	c13 (NKTP)	0.681781	0.562	0.237	0.325	3.74666e-193	7.87735e-189
TFRC	c13 (NKTP)	0.63394	0.668	0.377	0.291	7.80287e-182	1.64055e-177
TXNIP	c13 (NKTP)	0.817409	0.922	0.756	0.166	8.4368e-182	1.77384e-177
CYTH4	c13 (NKTP)	0.664515	0.669	0.371	0.298	6.17208e-181	1.29768e-176
TTN	c13 (NKTP)	0.676271	0.578	0.27	0.308	1.50523e-180	3.16474e-176
TNFAIP8	c13 (NKTP)	0.705891	0.743	0.485	0.258	9.05206e-180	1.9032e-175
NOTCH1	c13 (NKTP)	0.673434	0.75	0.497	0.253	6.423e-175	1.35043e-170
FUT7	c13 (NKTP)	0.48777	0.35	0.114	0.236	3.38009e-172	7.10664e-168
KDM5B	c13 (NKTP)	0.666655	0.774	0.52	0.254	4.33575e-170	9.11591e-166
CCDC141	c13 (NKTP)	0.48248	0.482	0.2	0.282	6.14904e-170	1.29284e-165
FYB1	c13 (NKTP)	0.712866	0.694	0.416	0.278	7.07195e-170	1.48688e-165
GLUL	c13 (NKTP)	0.872187	0.829	0.656	0.173	3.72758e-169	7.83723e-165
LMO4	c13 (NKTP)	1.07995	0.775	0.572	0.203	6.03607e-169	1.26908e-164
LSP1	c13 (NKTP)	0.650095	0.987	0.914	0.073	1.23797e-159	2.60283e-155
MTRNR2L12	c13 (NKTP)	0.626678	0.978	0.841	0.137	2.87983e-159	6.05485e-155
DGKA	c13 (NKTP)	0.519922	0.607	0.318	0.289	3.74625e-159	7.87648e-155
GSN	c13 (NKTP)	0.626218	0.724	0.487	0.237	1.76113e-156	3.70277e-152
CASC15	c13 (NKTP)	0.557097	0.522	0.247	0.275	3.60035e-153	7.56975e-149
LCP2	c13 (NKTP)	0.576459	0.602	0.351	0.251	2.3081e-149	4.85278e-145
PLIN3	c13 (NKTP)	0.609928	0.874	0.685	0.189	4.90311e-147	1.03088e-142
DNMT3B	c13 (NKTP)	0.721493	0.622	0.38	0.242	7.24723e-147	1.52373e-142
TRH	c13 (NKTP)	0.930016	0.598	0.341	0.257	9.1065e-145	1.91464e-140
ZBTB16	c13 (NKTP)	0.511405	0.254	0.074	0.18	1.34381e-141	2.82536e-137
LY86	c13 (NKTP)	0.55107	0.475	0.213	0.262	2.35758e-140	4.95682e-136
GPC2	c13 (NKTP)	0.424791	0.402	0.167	0.235	7.56596e-139	1.59074e-134
IGKC	c13 (NKTP)	0.484495	0.404	0.162	0.242	4.2851e-138	9.00943e-134
MYO1F	c13 (NKTP)	0.497002	0.618	0.372	0.246	2.53489e-136	5.3296e-132
RUNX1	c13 (NKTP)	0.744537	0.846	0.723	0.123	3.63769e-135	7.64825e-131
SATB1	c13 (NKTP)	0.658359	0.933	0.817	0.116	5.27298e-133	1.10864e-128
RUNX2	c13 (NKTP)	0.815642	0.514	0.279	0.235	1.59224e-121	3.34768e-117
HIST1H2AC	c13 (NKTP)	0.672553	0.671	0.428	0.243	2.80464e-120	5.89676e-116
CDKN2D	c13 (NKTP)	0.469759	0.569	0.305	0.264	4.68714e-115	9.85472e-111
CEP70	c13 (NKTP)	0.586478	0.535	0.31	0.225	2.52995e-114	5.31923e-110
CALM2	c13 (NKTP)	0.486097	0.985	0.952	0.033	1.04272e-113	2.19232e-109
LITAF	c13 (NKTP)	0.495175	0.53	0.303	0.227	2.09651e-113	4.4079e-109
PTPN7	c13 (NKTP)	0.519305	0.67	0.457	0.213	3.33779e-113	7.0177e-109
PDLIM1	c13 (NKTP)	0.589218	0.622	0.404	0.218	4.34409e-113	9.13345e-109
SEMA4D	c13 (NKTP)	0.653908	0.629	0.431	0.198	1.25105e-112	2.63033e-108
CD38	c13 (NKTP)	0.494318	0.721	0.47	0.251	6.71789e-112	1.41244e-107
CD82	c13 (NKTP)	0.565346	0.764	0.585	0.179	2.94254e-109	6.18669e-105
LGMN	c13 (NKTP)	0.299482	0.272	0.092	0.18	4.54736e-109	9.56082e-105
GPT2	c13 (NKTP)	0.302505	0.281	0.105	0.176	1.86179e-108	3.91442e-104
TESC	c13 (NKTP)	0.593571	0.895	0.765	0.13	3.31102e-108	6.96141e-104
TNFRSF4	c13 (NKTP)	0.64477	0.328	0.136	0.192	6.80312e-107	1.43036e-102
AL096865.1	c13 (NKTP)	0.55908	0.35	0.148	0.202	8.85838e-107	1.86247e-102
ZNF217	c13 (NKTP)	0.472913	0.634	0.417	0.217	1.2879e-105	2.70782e-101
MEX3B	c13 (NKTP)	0.30777	0.284	0.108	0.176	2.82919e-103	5.94837e-99
CNN2	c13 (NKTP)	0.427927	0.509	0.304	0.205	1.29948e-100	2.73216e-96
COTL1	c13 (NKTP)	0.549328	0.68	0.478	0.202	2.27459e-100	4.78232e-96
NEGR1	c13 (NKTP)	0.618776	0.411	0.194	0.217	9.13091e-100	1.91977e-95
CASP3	c13 (NKTP)	0.50251	0.637	0.445	0.192	2.67176e-98	5.61738e-94
BAHCC1	c13 (NKTP)	0.442878	0.835	0.658	0.177	6.64139e-95	1.39635e-90
AL357060.1	c13 (NKTP)	0.393715	0.433	0.215	0.218	8.97183e-94	1.88633e-89
SH2D3C	c13 (NKTP)	0.426759	0.61	0.394	0.216	1.23657e-92	2.59988e-88
KIF17	c13 (NKTP)	0.323794	0.343	0.154	0.189	3.2006e-91	6.72926e-87
CEBPA	c13 (NKTP)	0.58238	0.45	0.263	0.187	2.70371e-88	5.68455e-84
PARP8	c13 (NKTP)	0.420149	0.444	0.247	0.197	2.85486e-88	6.00235e-84
RAB11FIP1	c13 (NKTP)	0.353694	0.433	0.237	0.196	4.68128e-86	9.8424e-82
GNAQ	c13 (NKTP)	0.494023	0.652	0.5	0.152	1.23907e-83	2.60515e-79
MED13L	c13 (NKTP)	0.439815	0.844	0.703	0.141	4.15332e-81	8.73235e-77
CXorf21	c13 (NKTP)	0.515846	0.645	0.436	0.209	4.9208e-81	1.0346e-76
RAP1GAP2	c13 (NKTP)	0.320023	0.44	0.243	0.197	1.54509e-79	3.24856e-75
LDLRAD4	c13 (NKTP)	0.41912	0.739	0.546	0.193	1.95034e-79	4.10059e-75
EMB	c13 (NKTP)	0.488355	0.848	0.738	0.11	2.53942e-79	5.33913e-75
FCER1G	c13 (NKTP)	0.443991	0.598	0.415	0.183	3.245e-79	6.8226e-75
VPREB1	c13 (NKTP)	0.564704	0.94	0.757	0.183	3.08748e-78	6.49143e-74
CAT	c13 (NKTP)	0.810443	0.841	0.715	0.126	8.2502e-77	1.73461e-72
TLE3	c13 (NKTP)	0.445294	0.444	0.274	0.17	1.9171e-75	4.03071e-71
MLC1	c13 (NKTP)	0.384102	0.522	0.352	0.17	8.10364e-75	1.70379e-70
KDM6B	c13 (NKTP)	0.37713	0.423	0.244	0.179	1.07065e-74	2.25105e-70
SAMHD1	c13 (NKTP)	0.360097	0.263	0.112	0.151	1.54172e-73	3.24147e-69
ITGAL	c13 (NKTP)	0.398307	0.549	0.366	0.183	6.51291e-73	1.36934e-68
HVCN1	c13 (NKTP)	0.253409	0.284	0.13	0.154	6.77757e-73	1.42498e-68
CD84	c13 (NKTP)	0.462714	0.469	0.296	0.173	9.96375e-73	2.09488e-68
ATP8B4	c13 (NKTP)	0.417096	0.47	0.3	0.17	1.07514e-72	2.26047e-68
PRAM1	c13 (NKTP)	0.432763	0.63	0.46	0.17	2.73106e-72	5.74206e-68
CDKN1C	c13 (NKTP)	0.370736	0.257	0.112	0.145	3.55099e-72	7.46596e-68
NKG7	c13 (NKTP)	0.482726	0.669	0.519	0.15	8.02392e-72	1.68703e-67
TEC	c13 (NKTP)	0.368688	0.42	0.255	0.165	3.66596e-69	7.70768e-65
EPSTI1	c13 (NKTP)	0.519956	0.704	0.568	0.136	3.7531e-69	7.89089e-65
MRPL33	c13 (NKTP)	0.375621	0.838	0.72	0.118	1.25303e-67	2.63449e-63
PGM2L1	c13 (NKTP)	0.391357	0.375	0.214	0.161	1.57422e-67	3.30979e-63
SAMSN1	c13 (NKTP)	0.464174	0.547	0.401	0.146	6.8597e-66	1.44225e-61
NCF1	c13 (NKTP)	0.326789	0.375	0.197	0.178	1.02287e-65	2.15059e-61
FCHSD2	c13 (NKTP)	0.413242	0.687	0.535	0.152	1.10398e-65	2.32111e-61
CCNG2	c13 (NKTP)	0.331351	0.533	0.356	0.177	1.07557e-64	2.26138e-60
MZB1	c13 (NKTP)	0.558764	0.9	0.858	0.042	1.96486e-64	4.13112e-60
RPS6KA3	c13 (NKTP)	0.372574	0.597	0.449	0.148	7.55321e-64	1.58806e-59
MARCKSL1	c13 (NKTP)	0.532532	0.749	0.645	0.104	4.15761e-62	8.74138e-58
STAT1	c13 (NKTP)	0.451515	0.668	0.528	0.14	2.26354e-60	4.7591e-56
PPM1K	c13 (NKTP)	0.379716	0.524	0.371	0.153	4.36572e-60	9.17892e-56
S100A11	c13 (NKTP)	0.462187	0.731	0.589	0.142	2.00554e-59	4.21665e-55
DDIT4	c13 (NKTP)	0.580991	0.364	0.205	0.159	2.01679e-59	4.24029e-55
EMP3	c13 (NKTP)	0.369519	0.672	0.531	0.141	5.48587e-59	1.1534e-54
DENND6B	c13 (NKTP)	0.322866	0.51	0.34	0.17	6.42774e-59	1.35143e-54
ID2	c13 (NKTP)	0.521727	0.358	0.2	0.158	9.28684e-59	1.95256e-54
XIST	c13 (NKTP)	0.409	0.956	0.915	0.041	1.9988e-55	4.20248e-51
CDK6	c13 (NKTP)	0.415613	0.967	0.95	0.017	9.25825e-55	1.94655e-50
TEX30	c13 (NKTP)	0.327767	0.549	0.411	0.138	5.84734e-54	1.2294e-49
ZNF66	c13 (NKTP)	0.255871	0.349	0.2	0.149	8.07073e-54	1.69687e-49
SMIM27	c13 (NKTP)	0.319738	0.486	0.348	0.138	3.56413e-52	7.49359e-48
HHIP-AS1	c13 (NKTP)	0.264907	0.334	0.177	0.157	1.81302e-51	3.81187e-47
RUFY3	c13 (NKTP)	0.342267	0.583	0.433	0.15	2.15906e-51	4.53943e-47
JCHAIN	c13 (NKTP)	0.57737	0.719	0.515	0.204	3.31496e-51	6.96971e-47
HP1BP3	c13 (NKTP)	0.293006	0.936	0.891	0.045	1.05197e-48	2.21177e-44
TRG-AS1	c13 (NKTP)	0.387343	0.399	0.264	0.135	1.40652e-48	2.95721e-44
GSE1	c13 (NKTP)	0.335701	0.496	0.366	0.13	3.71274e-48	7.80604e-44
CCDC50	c13 (NKTP)	0.286785	0.55	0.409	0.141	1.54332e-47	3.24482e-43
CD2	c13 (NKTP)	0.251781	0.279	0.139	0.14	1.79758e-46	3.7794e-42
VAT1	c13 (NKTP)	0.295341	0.322	0.192	0.13	3.42337e-46	7.19764e-42
MX1	c13 (NKTP)	0.556259	0.702	0.598	0.104	5.16052e-46	1.085e-41
UBE2F	c13 (NKTP)	0.28783	0.432	0.304	0.128	8.70879e-46	1.83102e-41
IRF7	c13 (NKTP)	0.348681	0.516	0.384	0.132	1.52277e-45	3.20163e-41
ITPR2	c13 (NKTP)	0.340426	0.547	0.423	0.124	3.7777e-44	7.94261e-40
MEF2A	c13 (NKTP)	0.360615	0.756	0.655	0.101	4.54154e-44	9.5486e-40
FTL	c13 (NKTP)	0.256241	0.998	0.991	0.007	1.43039e-43	3.00739e-39
ISG15	c13 (NKTP)	0.535695	0.74	0.641	0.099	1.91294e-42	4.02195e-38
IRF9	c13 (NKTP)	0.256424	0.374	0.243	0.131	4.72317e-41	9.93047e-37
AAK1	c13 (NKTP)	0.250111	0.679	0.559	0.12	9.00043e-41	1.89234e-36
EMID1	c13 (NKTP)	0.27351	0.583	0.47	0.113	1.82717e-40	3.84163e-36
AL356275.1	c13 (NKTP)	0.303836	0.323	0.2	0.123	3.69421e-40	7.76708e-36
PRSS57	c13 (NKTP)	0.334532	0.882	0.79	0.092	7.80405e-40	1.6408e-35
CD3D	c13 (NKTP)	0.433602	0.295	0.172	0.123	2.48482e-39	5.22433e-35
IGLL1	c13 (NKTP)	0.563637	0.974	0.952	0.022	2.63625e-39	5.54272e-35
MYB	c13 (NKTP)	0.473794	0.752	0.721	0.031	5.86259e-39	1.23261e-34
FLNA	c13 (NKTP)	0.27776	0.542	0.425	0.117	1.02715e-38	2.15957e-34
KCNK17	c13 (NKTP)	0.259326	0.301	0.183	0.118	6.90116e-38	1.45097e-33
NIN	c13 (NKTP)	0.282716	0.706	0.611	0.095	1.08384e-37	2.27877e-33
TNNI2	c13 (NKTP)	0.356494	0.373	0.248	0.125	3.4841e-37	7.32533e-33
HDAC7	c13 (NKTP)	0.283901	0.534	0.425	0.109	4.72132e-37	9.92657e-33
IFI44L	c13 (NKTP)	0.454551	0.689	0.579	0.11	1.60699e-36	3.37869e-32
CASP6	c13 (NKTP)	0.263326	0.595	0.489	0.106	9.68019e-36	2.03526e-31
RASD1	c13 (NKTP)	0.613699	0.349	0.219	0.13	1.26585e-35	2.66145e-31
HIST1H1E	c13 (NKTP)	0.361879	0.827	0.744	0.083	3.3111e-35	6.96159e-31
FAM117A	c13 (NKTP)	0.319327	0.481	0.371	0.11	6.38533e-35	1.34252e-30
CD63	c13 (NKTP)	0.299797	0.859	0.744	0.115	1.1408e-34	2.39853e-30
ARID5B	c13 (NKTP)	0.313963	0.436	0.315	0.121	1.1709e-34	2.46182e-30
ITGA6	c13 (NKTP)	0.351467	0.361	0.254	0.107	1.24731e-34	2.62248e-30
PLAC8	c13 (NKTP)	0.342713	0.91	0.869	0.041	1.29902e-33	2.73119e-29
SLC40A1	c13 (NKTP)	0.280897	0.25	0.149	0.101	1.86229e-33	3.91546e-29
IRF2BP2	c13 (NKTP)	0.278711	0.75	0.663	0.087	2.61987e-33	5.50828e-29
AC245060.5	c13 (NKTP)	0.303563	0.68	0.576	0.104	3.03667e-33	6.38459e-29
RIPOR2	c13 (NKTP)	0.331197	0.653	0.584	0.069	2.4805e-30	5.21525e-26
CD34	c13 (NKTP)	0.372357	0.775	0.681	0.094	1.08763e-28	2.28675e-24
H1FX	c13 (NKTP)	0.370337	0.965	0.96	0.005	5.45955e-28	1.14787e-23
PRSS2	c13 (NKTP)	0.643043	0.278	0.18	0.098	9.02625e-27	1.89777e-22
MINDY2	c13 (NKTP)	0.254404	0.286	0.196	0.09	1.79351e-25	3.77085e-21
IGHM	c13 (NKTP)	0.381945	0.874	0.83	0.044	4.64007e-25	9.75575e-21
CYSLTR1	c13 (NKTP)	0.321367	0.475	0.408	0.067	8.65479e-24	1.81967e-19
PLEK	c13 (NKTP)	0.278965	0.542	0.465	0.077	1.80379e-22	3.79246e-18
PLD4	c13 (NKTP)	0.277548	0.492	0.423	0.069	4.19535e-22	8.82072e-18
LRMP	c13 (NKTP)	0.276697	0.506	0.437	0.069	8.53196e-22	1.79384e-17
IFITM1	c13 (NKTP)	0.268285	0.444	0.378	0.066	1.5191e-19	3.19392e-15
FAM30A	c13 (NKTP)	0.348758	0.897	0.844	0.053	2.98116e-19	6.26788e-15
SCPEP1	c13 (NKTP)	0.258176	0.295	0.222	0.073	6.04457e-18	1.27087e-13
SLA	c13 (NKTP)	0.329245	0.464	0.409	0.055	9.72969e-18	2.04567e-13
C1QTNF4	c13 (NKTP)	0.442133	0.926	0.92	0.006	1.15534e-16	2.42911e-12
STAT5A	c13 (NKTP)	0.281207	0.525	0.481	0.044	5.00788e-16	1.05291e-11
SERPINB1	c13 (NKTP)	0.250913	0.975	0.934	0.041	5.97088e-16	1.25538e-11
TUBA1A	c13 (NKTP)	0.260319	0.839	0.804	0.035	1.14276e-15	2.40266e-11
NFKB1	c13 (NKTP)	0.290823	0.348	0.363	-0.015	0.00759174	1
AP000345.2	c14 (EBP1)	0.919683	0.826	0.451	0.375	0	0
SATB1	c14 (EBP1)	0.80664	0.981	0.809	0.172	0	0
CD79A	c14 (EBP1)	0.805294	0.974	0.576	0.398	0	0
VPREB1	c14 (EBP1)	0.792364	0.997	0.746	0.251	0	0
ZCCHC7	c14 (EBP1)	0.776348	0.985	0.742	0.243	0	0
ITGA4	c14 (EBP1)	0.756709	0.998	0.954	0.044	0	0
IGLL1	c14 (EBP1)	0.742813	1	0.949	0.051	0	0
IGHM	c14 (EBP1)	0.719089	0.986	0.82	0.166	0	0
SOX4	c14 (EBP1)	0.718233	0.998	0.969	0.029	0	0
IRF1	c14 (EBP1)	0.706765	0.982	0.868	0.114	0	0
MED13L	c14 (EBP1)	0.680682	0.927	0.691	0.236	0	0
BAHCC1	c14 (EBP1)	0.651224	0.936	0.644	0.292	0	0
AFF1	c14 (EBP1)	0.614182	0.861	0.574	0.287	0	0
UMODL1	c14 (EBP1)	0.612199	0.794	0.27	0.524	0	0
LDLRAD4	c14 (EBP1)	0.545852	0.861	0.529	0.332	0	0
LINC00426	c14 (EBP1)	0.53948	0.685	0.259	0.426	0	0
FAM129C	c14 (EBP1)	0.524383	0.841	0.367	0.474	0	0
TTC7A	c14 (EBP1)	0.479263	0.813	0.455	0.358	0	0
CD96	c14 (EBP1)	0.454717	0.75	0.347	0.403	0	0
SH3KBP1	c14 (EBP1)	0.547646	0.956	0.775	0.181	4.59059e-307	9.65171e-303
EBF1	c14 (EBP1)	0.444641	0.714	0.306	0.408	5.84428e-304	1.22876e-299
RAG2	c14 (EBP1)	0.299401	0.548	0.207	0.341	1.26396e-295	2.65747e-291
CLIP2	c14 (EBP1)	0.42766	0.615	0.296	0.319	1.62832e-287	3.42354e-283
PAG1	c14 (EBP1)	0.524876	0.876	0.562	0.314	1.07257e-286	2.25508e-282
SH2D3C	c14 (EBP1)	0.413926	0.717	0.378	0.339	2.39554e-286	5.03663e-282
HSH2D	c14 (EBP1)	0.565756	0.932	0.73	0.202	1.61449e-285	3.39446e-281
PDE7A	c14 (EBP1)	0.562136	0.939	0.738	0.201	2.02918e-276	4.26635e-272
BCL2	c14 (EBP1)	0.566695	0.911	0.647	0.264	2.06645e-273	4.34472e-269
NEGR1	c14 (EBP1)	0.351238	0.475	0.181	0.294	2.51766e-270	5.29337e-266
BLNK	c14 (EBP1)	0.478217	0.806	0.404	0.402	9.30817e-270	1.95704e-265
PLCG2	c14 (EBP1)	0.575895	0.959	0.765	0.194	8.01732e-264	1.68564e-259
SFMBT2	c14 (EBP1)	0.490239	0.737	0.394	0.343	1.15571e-247	2.42988e-243
MTRNR2L12	c14 (EBP1)	0.581243	0.974	0.836	0.138	7.35793e-246	1.547e-241
FLT3	c14 (EBP1)	0.443364	0.776	0.483	0.293	4.95895e-238	1.04262e-233
AC245060.5	c14 (EBP1)	0.511091	0.825	0.561	0.264	7.47778e-232	1.5722e-227
JCHAIN	c14 (EBP1)	0.622361	0.865	0.496	0.369	1.91183e-230	4.01963e-226
MIR181A1HG	c14 (EBP1)	0.383263	0.839	0.528	0.311	7.33776e-224	1.54276e-219
IGFBP7	c14 (EBP1)	0.510308	0.979	0.859	0.12	8.38647e-222	1.76325e-217
MEF2A	c14 (EBP1)	0.472609	0.881	0.642	0.239	2.72841e-218	5.73649e-214
EMB	c14 (EBP1)	0.421213	0.921	0.728	0.193	3.71483e-218	7.81044e-214
STK17B	c14 (EBP1)	0.365911	0.798	0.509	0.289	5.2557e-215	1.10501e-210
NRXN2	c14 (EBP1)	0.301395	0.635	0.32	0.315	2.27434e-212	4.78179e-208
SLC43A2	c14 (EBP1)	0.29514	0.513	0.244	0.269	7.045e-210	1.48121e-205
B3GNT2	c14 (EBP1)	0.421405	0.907	0.707	0.2	1.57841e-207	3.3186e-203
RUFY3	c14 (EBP1)	0.34256	0.705	0.418	0.287	6.53985e-207	1.375e-202
NOTCH1	c14 (EBP1)	0.357865	0.748	0.487	0.261	1.26937e-196	2.66886e-192
AL357060.1	c14 (EBP1)	0.2733	0.458	0.205	0.253	1.11616e-193	2.34673e-189
IRF2BP2	c14 (EBP1)	0.426831	0.868	0.651	0.217	8.29207e-193	1.74341e-188
CD79B	c14 (EBP1)	0.351671	0.864	0.62	0.244	6.12983e-191	1.2888e-186
AAK1	c14 (EBP1)	0.401328	0.792	0.546	0.246	1.03303e-190	2.17195e-186
CCDC69	c14 (EBP1)	0.28221	0.603	0.335	0.268	4.09703e-185	8.61401e-181
CASC15	c14 (EBP1)	0.279207	0.49	0.239	0.251	2.92741e-184	6.15488e-180
RAG1	c14 (EBP1)	0.348099	0.622	0.306	0.316	2.18198e-183	4.58762e-179
MS4A1	c14 (EBP1)	0.336012	0.272	0.091	0.181	8.83296e-181	1.85713e-176
MAP1A	c14 (EBP1)	0.33383	0.643	0.378	0.265	1.92061e-180	4.03808e-176
DGKA	c14 (EBP1)	0.287361	0.568	0.31	0.258	2.43802e-179	5.12593e-175
CD38	c14 (EBP1)	0.323513	0.75	0.458	0.292	5.89035e-177	1.23845e-172
MYLK	c14 (EBP1)	0.273262	0.534	0.271	0.263	1.55286e-174	3.2649e-170
ITGAL	c14 (EBP1)	0.302805	0.612	0.354	0.258	3.22978e-174	6.79062e-170
ETS1	c14 (EBP1)	0.266328	0.495	0.249	0.246	1.71867e-168	3.6135e-164
MAN1A1	c14 (EBP1)	0.502095	0.739	0.535	0.204	2.97496e-166	6.25485e-162
FYB1	c14 (EBP1)	0.348001	0.663	0.408	0.255	6.6521e-165	1.3986e-160
AFF3	c14 (EBP1)	0.339251	0.726	0.475	0.251	7.58443e-165	1.59463e-160
MZB1	c14 (EBP1)	0.489743	0.962	0.852	0.11	1.07935e-162	2.26934e-158
UBASH3B	c14 (EBP1)	0.254704	0.515	0.277	0.238	2.22989e-162	4.68835e-158
LSP1	c14 (EBP1)	0.401972	0.984	0.911	0.073	2.28396e-161	4.80202e-157
TTN	c14 (EBP1)	0.299045	0.501	0.265	0.236	4.62298e-157	9.71982e-153
MGLL	c14 (EBP1)	0.42693	0.73	0.526	0.204	8.53376e-155	1.79422e-150
LTB	c14 (EBP1)	0.425284	0.989	0.81	0.179	3.37856e-151	7.10343e-147
CDK6	c14 (EBP1)	0.367462	0.991	0.948	0.043	1.71889e-148	3.61396e-144
PLXNC1	c14 (EBP1)	0.25063	0.526	0.301	0.225	1.53449e-146	3.22626e-142
IL7R	c14 (EBP1)	0.377383	0.656	0.353	0.303	1.32546e-145	2.78678e-141
JARID2	c14 (EBP1)	0.367462	0.766	0.556	0.21	7.74196e-143	1.62775e-138
ARL4C	c14 (EBP1)	0.34536	0.615	0.365	0.25	2.51655e-139	5.29105e-135
RIPOR2	c14 (EBP1)	0.289719	0.787	0.572	0.215	1.9533e-135	4.10681e-131
STK17A	c14 (EBP1)	0.251372	0.534	0.313	0.221	6.67239e-135	1.40287e-130
ZNF217	c14 (EBP1)	0.267766	0.635	0.408	0.227	1.19044e-134	2.5029e-130
GLUL	c14 (EBP1)	0.324321	0.831	0.649	0.182	6.43735e-128	1.35345e-123
SEMA4D	c14 (EBP1)	0.284257	0.627	0.424	0.203	1.97654e-124	4.15568e-120
RASD1	c14 (EBP1)	0.286597	0.427	0.208	0.219	2.92398e-122	6.14767e-118
TCF4	c14 (EBP1)	0.369432	0.958	0.869	0.089	2.85756e-121	6.00802e-117
CIITA	c14 (EBP1)	0.255632	0.61	0.404	0.206	3.39752e-116	7.14329e-112
CYTH4	c14 (EBP1)	0.254808	0.572	0.367	0.205	4.4413e-109	9.33784e-105
UTRN	c14 (EBP1)	0.284273	0.808	0.624	0.184	2.70808e-108	5.69375e-104
GLIPR1	c14 (EBP1)	0.298378	0.75	0.543	0.207	2.74519e-106	5.77176e-102
AC002454.1	c14 (EBP1)	0.324766	0.87	0.658	0.212	3.01504e-106	6.33912e-102
CTSW	c14 (EBP1)	0.415627	0.836	0.686	0.15	4.68149e-104	9.84283e-100
TESC	c14 (EBP1)	0.299457	0.91	0.759	0.151	2.09993e-99	4.41511e-95
AC004687.1	c14 (EBP1)	0.282631	0.779	0.599	0.18	4.93694e-95	1.03799e-90
ACY3	c14 (EBP1)	0.278328	0.543	0.346	0.197	1.43091e-92	3.00848e-88
FAM30A	c14 (EBP1)	0.358766	0.955	0.837	0.118	8.58743e-89	1.80551e-84
DDIT4	c14 (EBP1)	0.297158	0.361	0.2	0.161	1.03791e-87	2.1822e-83
RGL4	c14 (EBP1)	0.304683	0.716	0.541	0.175	5.96786e-86	1.25474e-81
MT-ND4L	c14 (EBP1)	0.263673	0.95	0.855	0.095	2.51977e-85	5.29782e-81
TXNIP	c14 (EBP1)	0.279503	0.919	0.75	0.169	1.44534e-82	3.03883e-78
GABPB1-AS1	c14 (EBP1)	0.267021	0.955	0.858	0.097	1.7674e-81	3.71596e-77
TNFRSF18	c14 (EBP1)	0.287468	0.267	0.136	0.131	1.91199e-80	4.01997e-76
DNTT	c14 (EBP1)	0.494129	0.693	0.488	0.205	1.22895e-79	2.58388e-75
XIST	c14 (EBP1)	0.328012	0.973	0.913	0.06	1.15898e-78	2.43675e-74
XAF1	c14 (EBP1)	0.278779	0.771	0.612	0.159	6.75691e-73	1.42064e-68
IFI44L	c14 (EBP1)	0.320382	0.711	0.573	0.138	2.37563e-57	4.99477e-53
NEAT1	c14 (EBP1)	0.290101	0.941	0.866	0.075	1.05166e-45	2.21111e-41
DNTT	c15 (EBP2)	0.897155	0.917	0.454	0.463	0	0
UHRF1	c15 (EBP2)	0.87042	0.929	0.824	0.105	0	0
LRRC75A	c15 (EBP2)	0.855043	0.814	0.72	0.094	0	0
IL7R	c15 (EBP2)	0.854177	0.658	0.342	0.316	0	0
ZCCHC7	c15 (EBP2)	0.844737	0.892	0.744	0.148	0	0
RAG1	c15 (EBP2)	0.719113	0.554	0.302	0.252	0	0
CD79A	c15 (EBP2)	0.716923	0.819	0.579	0.24	0	0
HMGB2	c15 (EBP2)	0.67372	0.935	0.913	0.022	0	0
JCHAIN	c15 (EBP2)	0.657902	0.764	0.494	0.27	0	0
VPREB1	c15 (EBP2)	0.654098	0.959	0.74	0.219	0	0
HMGB1	c15 (EBP2)	0.646272	1	1	0	0	0
STMN1	c15 (EBP2)	0.567837	1	0.998	0.002	0	0
IGLL1	c15 (EBP2)	0.538225	1	0.947	0.053	0	0
LTB	c15 (EBP2)	0.502802	0.987	0.804	0.183	0	0
CENPF	c15 (EBP2)	0.800686	0.769	0.604	0.165	5.83343e-301	1.22648e-296
HIST1H1B	c15 (EBP2)	0.804059	0.714	0.509	0.205	4.35913e-297	9.16507e-293
MKI67	c15 (EBP2)	0.771439	0.707	0.511	0.196	8.84486e-276	1.85963e-271
TOP2A	c15 (EBP2)	0.775467	0.699	0.508	0.191	3.2898e-267	6.9168e-263
TUBB	c15 (EBP2)	0.460237	0.974	0.982	-0.008	9.29948e-266	1.95522e-261
TMPO	c15 (EBP2)	0.60025	0.853	0.892	-0.039	2.88389e-265	6.06338e-261
HIST1H1D	c15 (EBP2)	0.685368	0.862	0.872	-0.01	5.13446e-263	1.07952e-258
HIST1H4C	c15 (EBP2)	0.516078	0.916	0.955	-0.039	1.93837e-252	4.07543e-248
ITGA4	c15 (EBP2)	0.407372	0.938	0.96	-0.022	4.68266e-240	9.8453e-236
TUBA1B	c15 (EBP2)	0.437985	0.989	0.979	0.01	1.53994e-236	3.23772e-232
HIST1H1C	c15 (EBP2)	0.775918	0.769	0.763	0.006	2.53885e-229	5.33793e-225
FBXW7	c15 (EBP2)	0.691027	0.668	0.547	0.121	6.93089e-228	1.45722e-223
H2AFZ	c15 (EBP2)	0.407296	0.98	0.981	-0.001	1.92548e-224	4.04832e-220
NUSAP1	c15 (EBP2)	0.760976	0.678	0.553	0.125	3.38501e-224	7.11699e-220
EBF1	c15 (EBP2)	0.63231	0.517	0.313	0.204	8.02956e-222	1.68821e-217
HMGN2	c15 (EBP2)	0.371784	0.991	0.994	-0.003	1.01132e-211	2.1263e-207
HNRNPA2B1	c15 (EBP2)	0.35715	0.988	0.997	-0.009	1.27432e-209	2.67926e-205
AP000345.2	c15 (EBP2)	0.596095	0.646	0.457	0.189	3.72767e-208	7.83743e-204
TYMS	c15 (EBP2)	0.508081	0.863	0.831	0.032	3.34001e-195	7.02237e-191
BLNK	c15 (EBP2)	0.558995	0.601	0.413	0.188	1.25045e-189	2.62907e-185
AC002454.1	c15 (EBP2)	0.558151	0.738	0.665	0.073	1.62833e-182	3.42357e-178
IRF1	c15 (EBP2)	0.492148	0.837	0.881	-0.044	1.92293e-179	4.04296e-175
NUCKS1	c15 (EBP2)	0.364613	0.939	0.982	-0.043	5.07482e-160	1.06698e-155
PCLAF	c15 (EBP2)	0.505303	0.798	0.78	0.018	7.72646e-156	1.62449e-151
TUBB4B	c15 (EBP2)	0.518681	0.762	0.762	0	3.46134e-153	7.27747e-149
ASPM	c15 (EBP2)	0.648364	0.56	0.431	0.129	5.79329e-147	1.21804e-142
SH3KBP1	c15 (EBP2)	0.524448	0.738	0.794	-0.056	8.44652e-146	1.77588e-141
UBE2C	c15 (EBP2)	0.615299	0.524	0.383	0.141	2.23691e-139	4.70311e-135
RAN	c15 (EBP2)	0.296573	0.973	0.987	-0.014	7.81042e-137	1.64214e-132
LMNB1	c15 (EBP2)	0.548759	0.714	0.777	-0.063	2.18761e-136	4.59944e-132
TCF4	c15 (EBP2)	0.406691	0.826	0.881	-0.055	1.76044e-129	3.70133e-125
HNRNPU	c15 (EBP2)	0.318828	0.957	0.982	-0.025	8.00388e-128	1.68282e-123
CYGB	c15 (EBP2)	0.457235	0.428	0.275	0.153	1.83245e-123	3.85272e-119
FAM129C	c15 (EBP2)	0.458444	0.517	0.386	0.131	3.27474e-114	6.88515e-110
PTTG1	c15 (EBP2)	0.539285	0.676	0.698	-0.022	7.62507e-105	1.60317e-100
NCL	c15 (EBP2)	0.300786	0.978	0.99	-0.012	5.75876e-98	1.21078e-93
SFPQ	c15 (EBP2)	0.318958	0.889	0.961	-0.072	9.81326e-92	2.06324e-87
DUT	c15 (EBP2)	0.281274	0.902	0.955	-0.053	5.05859e-90	1.06357e-85
DLGAP5	c15 (EBP2)	0.534942	0.381	0.269	0.112	1.63648e-89	3.44069e-85
SMC4	c15 (EBP2)	0.493228	0.674	0.729	-0.055	4.03312e-89	8.47963e-85
TPX2	c15 (EBP2)	0.57446	0.531	0.471	0.06	5.29658e-88	1.11361e-83
IGFBP7	c15 (EBP2)	0.304457	0.824	0.873	-0.049	1.94809e-87	4.09586e-83
BIRC5	c15 (EBP2)	0.506214	0.502	0.406	0.096	5.3593e-87	1.12679e-82
HIST1H3B	c15 (EBP2)	0.475853	0.392	0.28	0.112	1.38544e-84	2.91288e-80
MIR181A1HG	c15 (EBP2)	0.531036	0.557	0.549	0.008	1.45632e-82	3.06191e-78
VPREB3	c15 (EBP2)	0.279512	0.282	0.164	0.118	1.72851e-82	3.6342e-78
EIF5A	c15 (EBP2)	0.285668	0.907	0.967	-0.06	2.27325e-82	4.7795e-78
DEK	c15 (EBP2)	0.262055	0.915	0.957	-0.042	3.95684e-77	8.31926e-73
PAG1	c15 (EBP2)	0.485415	0.578	0.585	-0.007	5.34179e-75	1.12311e-70
NASP	c15 (EBP2)	0.282723	0.891	0.949	-0.058	1.32948e-74	2.79524e-70
HELLS	c15 (EBP2)	0.382711	0.733	0.809	-0.076	4.62964e-74	9.73381e-70
CDK1	c15 (EBP2)	0.508597	0.449	0.371	0.078	1.26223e-72	2.65383e-68
CKS2	c15 (EBP2)	0.458409	0.658	0.752	-0.094	1.4507e-69	3.05009e-65
HMMR	c15 (EBP2)	0.464664	0.364	0.266	0.098	1.87884e-68	3.95026e-64
KLF6	c15 (EBP2)	0.385773	0.703	0.741	-0.038	1.91482e-68	4.0259e-64
CENPE	c15 (EBP2)	0.528726	0.397	0.319	0.078	2.36586e-65	4.97423e-61
RAG2	c15 (EBP2)	0.425581	0.306	0.222	0.084	7.09764e-63	1.49228e-58
RANBP1	c15 (EBP2)	0.27386	0.855	0.922	-0.067	8.57525e-63	1.80295e-58
MIS18BP1	c15 (EBP2)	0.379556	0.708	0.84	-0.132	1.98474e-57	4.17291e-53
SMC1A	c15 (EBP2)	0.366495	0.696	0.814	-0.118	2.22853e-56	4.68548e-52
SUCNR1	c15 (EBP2)	0.433794	0.388	0.321	0.067	2.34089e-55	4.92172e-51
HP1BP3	c15 (EBP2)	0.312545	0.762	0.908	-0.146	6.41415e-55	1.34858e-50
CKS1B	c15 (EBP2)	0.434928	0.591	0.643	-0.052	1.60204e-52	3.36829e-48
H2AFX	c15 (EBP2)	0.471505	0.526	0.533	-0.007	5.57476e-52	1.17209e-47
SATB1	c15 (EBP2)	0.288755	0.738	0.83	-0.092	3.01624e-51	6.34165e-47
ATAD2	c15 (EBP2)	0.442615	0.567	0.614	-0.047	1.3118e-50	2.75806e-46
ANP32E	c15 (EBP2)	0.445248	0.616	0.715	-0.099	6.07427e-46	1.27711e-41
C12orf75	c15 (EBP2)	0.359322	0.634	0.752	-0.118	1.51554e-43	3.18642e-39
MED13L	c15 (EBP2)	0.37844	0.625	0.717	-0.092	1.5517e-42	3.26245e-38
KIF11	c15 (EBP2)	0.439032	0.375	0.333	0.042	6.29272e-40	1.32304e-35
B3GNT2	c15 (EBP2)	0.393866	0.609	0.735	-0.126	2.65315e-38	5.57824e-34
HIST1H1E	c15 (EBP2)	0.362617	0.653	0.758	-0.105	2.19199e-36	4.60867e-32
ID3	c15 (EBP2)	0.286607	0.284	0.219	0.065	6.62977e-34	1.39391e-29
CXCR4	c15 (EBP2)	0.428513	0.459	0.479	-0.02	2.71686e-33	5.7122e-29
SFMBT2	c15 (EBP2)	0.360035	0.439	0.416	0.023	3.99261e-33	8.39447e-29
KPNA2	c15 (EBP2)	0.479708	0.501	0.553	-0.052	3.55732e-32	7.47927e-28
AURKB	c15 (EBP2)	0.35976	0.339	0.295	0.044	1.04432e-30	2.19569e-26
UBE2S	c15 (EBP2)	0.390595	0.575	0.681	-0.106	8.36838e-29	1.75945e-24
EZH2	c15 (EBP2)	0.416332	0.531	0.635	-0.104	1.69589e-28	3.5656e-24
RGL4	c15 (EBP2)	0.442945	0.498	0.56	-0.062	8.37624e-27	1.76111e-22
SMC2	c15 (EBP2)	0.365414	0.553	0.65	-0.097	4.06575e-25	8.54823e-21
HIST1H2AL	c15 (EBP2)	0.320966	0.316	0.271	0.045	5.23208e-25	1.10004e-20
CCNB2	c15 (EBP2)	0.438563	0.419	0.42	-0.001	5.32096e-25	1.11873e-20
GTSE1	c15 (EBP2)	0.349389	0.338	0.303	0.035	3.00566e-24	6.31941e-20
DNMT1	c15 (EBP2)	0.257414	0.7	0.838	-0.138	3.46559e-24	7.28639e-20
FAM111A	c15 (EBP2)	0.382092	0.559	0.685	-0.126	1.31714e-23	2.76929e-19
JPT1	c15 (EBP2)	0.362244	0.596	0.746	-0.15	5.89492e-23	1.23941e-18
KNL1	c15 (EBP2)	0.415678	0.347	0.336	0.011	1.34766e-22	2.83345e-18
CD79B	c15 (EBP2)	0.349545	0.543	0.648	-0.105	4.15144e-22	8.72841e-18
RRM2	c15 (EBP2)	0.360404	0.311	0.289	0.022	7.24686e-20	1.52365e-15
RAD21	c15 (EBP2)	0.302121	0.622	0.793	-0.171	2.09864e-19	4.4124e-15
SPC25	c15 (EBP2)	0.339043	0.294	0.27	0.024	6.4308e-19	1.35208e-14
NDC80	c15 (EBP2)	0.375106	0.294	0.273	0.021	9.86303e-19	2.0737e-14
IER2	c15 (EBP2)	0.298407	0.623	0.773	-0.15	1.89277e-18	3.97955e-14
CCNB1	c15 (EBP2)	0.403004	0.358	0.348	0.01	2.9275e-18	6.15507e-14
CARHSP1	c15 (EBP2)	0.337246	0.575	0.733	-0.158	4.55867e-18	9.58459e-14
CDKN3	c15 (EBP2)	0.342563	0.367	0.36	0.007	1.01681e-17	2.13784e-13
UMODL1	c15 (EBP2)	0.313007	0.323	0.305	0.018	1.66251e-17	3.49544e-13
CCNA2	c15 (EBP2)	0.335429	0.311	0.29	0.021	4.28857e-17	9.01672e-13
KIFC1	c15 (EBP2)	0.333116	0.281	0.26	0.021	1.93517e-16	4.0687e-12
MND1	c15 (EBP2)	0.382096	0.403	0.442	-0.039	4.44973e-16	9.35557e-12
CKAP2	c15 (EBP2)	0.406269	0.493	0.601	-0.108	8.28412e-16	1.74174e-11
HIST1H2AH	c15 (EBP2)	0.358309	0.293	0.276	0.017	1.61138e-15	3.38793e-11
CDCA8	c15 (EBP2)	0.339735	0.284	0.265	0.019	3.07039e-15	6.45551e-11
CD38	c15 (EBP2)	0.355042	0.435	0.484	-0.049	3.1559e-15	6.63527e-11
BUB3	c15 (EBP2)	0.344056	0.574	0.755	-0.181	5.01758e-15	1.05495e-10
CDC20	c15 (EBP2)	0.292595	0.283	0.259	0.024	2.97309e-13	6.25092e-09
CENPU	c15 (EBP2)	0.320799	0.493	0.572	-0.079	3.60139e-13	7.57192e-09
HIST1H2BH	c15 (EBP2)	0.304536	0.258	0.238	0.02	5.737e-13	1.2062e-08
NCAPG	c15 (EBP2)	0.333731	0.304	0.299	0.005	5.80775e-13	1.22108e-08
MXD3	c15 (EBP2)	0.335677	0.341	0.345	-0.004	1.31386e-12	2.7624e-08
HIST2H2AC	c15 (EBP2)	0.42438	0.423	0.481	-0.058	2.59925e-12	5.46493e-08
KIF15	c15 (EBP2)	0.335397	0.283	0.274	0.009	3.11936e-12	6.55845e-08
CENPM	c15 (EBP2)	0.304183	0.43	0.473	-0.043	7.92557e-12	1.66635e-07
TAF15	c15 (EBP2)	0.286052	0.597	0.781	-0.184	1.09087e-11	2.29356e-07
CKAP2L	c15 (EBP2)	0.325106	0.256	0.243	0.013	3.13594e-11	6.59332e-07
AFF1	c15 (EBP2)	0.342318	0.498	0.606	-0.108	4.15651e-11	8.73906e-07
BUB1B	c15 (EBP2)	0.370767	0.304	0.312	-0.008	1.19246e-10	2.50714e-06
MAN1A1	c15 (EBP2)	0.371398	0.463	0.559	-0.096	1.84933e-10	3.88821e-06
SPC24	c15 (EBP2)	0.320422	0.273	0.271	0.002	4.51472e-10	9.49219e-06
PMAIP1	c15 (EBP2)	0.379012	0.384	0.439	-0.055	5.09592e-10	1.07142e-05
USP1	c15 (EBP2)	0.274539	0.584	0.751	-0.167	5.78617e-10	1.21654e-05
PCNA	c15 (EBP2)	0.263194	0.584	0.702	-0.118	6.75391e-10	1.42001e-05
MARCKS	c15 (EBP2)	0.272954	0.581	0.758	-0.177	1.60377e-09	3.37193e-05
ATAD5	c15 (EBP2)	0.317336	0.485	0.59	-0.105	2.50813e-09	5.27335e-05
EMB	c15 (EBP2)	0.254249	0.585	0.76	-0.175	5.35589e-08	0.00112608
KIF20B	c15 (EBP2)	0.347793	0.426	0.507	-0.081	1.3626e-07	0.00286486
TTC7A	c15 (EBP2)	0.338305	0.413	0.489	-0.076	3.22949e-07	0.00679
CLSPN	c15 (EBP2)	0.274667	0.427	0.493	-0.066	7.54456e-06	0.158624
LBR	c15 (EBP2)	0.301987	0.543	0.741	-0.198	1.78629e-05	0.375567
NUF2	c15 (EBP2)	0.297639	0.279	0.293	-0.014	2.48192e-05	0.521824
BUB1	c15 (EBP2)	0.322007	0.256	0.268	-0.012	2.80264e-05	0.589254
CKAP5	c15 (EBP2)	0.258554	0.313	0.444	-0.131	8.84073e-05	1
ARL6IP1	c15 (EBP2)	0.250948	0.373	0.528	-0.155	0.000175591	1
FAM111B	c15 (EBP2)	0.301776	0.26	0.277	-0.017	0.000202507	1
CD96	c15 (EBP2)	0.270641	0.34	0.38	-0.04	0.000295802	1
CENPW	c15 (EBP2)	0.2827	0.447	0.558	-0.111	0.000324616	1
ARL4C	c15 (EBP2)	0.264256	0.347	0.387	-0.04	0.000408928	1
FBXO5	c15 (EBP2)	0.334006	0.332	0.387	-0.055	0.00197835	1
DTYMK	c15 (EBP2)	0.302855	0.463	0.599	-0.136	0.00268819	1
STK17B	c15 (EBP2)	0.336623	0.424	0.542	-0.118	0.00276118	1
SGO2	c15 (EBP2)	0.343271	0.311	0.362	-0.051	0.00742292	1
MAD2L1	c15 (EBP2)	0.277181	0.456	0.593	-0.137	0.00890049	1
DNTT	c16 (EBP3)	1.25177	0.943	0.451	0.492	0	0
UHRF1	c16 (EBP3)	1.04283	0.95	0.821	0.129	0	0
RAG1	c16 (EBP3)	0.956615	0.661	0.29	0.371	0	0
NCL	c16 (EBP3)	0.946148	0.994	0.988	0.006	0	0
ZCCHC7	c16 (EBP3)	0.931658	0.926	0.74	0.186	0	0
IL7R	c16 (EBP3)	0.887318	0.71	0.336	0.374	0	0
LMNB1	c16 (EBP3)	0.863564	0.804	0.767	0.037	0	0
FBXW7	c16 (EBP3)	0.849608	0.73	0.54	0.19	0	0
LTB	c16 (EBP3)	0.842558	0.993	0.803	0.19	0	0
HNRNPA2B1	c16 (EBP3)	0.81438	0.997	0.996	0.001	0	0
HNRNPU	c16 (EBP3)	0.755472	0.982	0.979	0.003	0	0
ITGA4	c16 (EBP3)	0.751823	0.972	0.956	0.016	0	0
SMC1A	c16 (EBP3)	0.734059	0.814	0.8	0.014	0	0
TMPO	c16 (EBP3)	0.70333	0.888	0.888	0	0	0
CD79A	c16 (EBP3)	0.690866	0.84	0.577	0.263	0	0
VPREB1	c16 (EBP3)	0.684784	0.972	0.739	0.233	0	0
EBF1	c16 (EBP3)	0.673698	0.58	0.306	0.274	0	0
SFPQ	c16 (EBP3)	0.626347	0.938	0.955	-0.017	0	0
CYGB	c16 (EBP3)	0.624646	0.537	0.262	0.275	0	0
HMGB1	c16 (EBP3)	0.586934	1	1	0	0	0
NASP	c16 (EBP3)	0.585868	0.94	0.943	-0.003	0	0
STMN1	c16 (EBP3)	0.571048	0.999	0.998	0.001	0	0
JCHAIN	c16 (EBP3)	0.559704	0.787	0.492	0.295	8.14156e-306	1.71176e-301
MIR181A1HG	c16 (EBP3)	0.750543	0.676	0.535	0.141	4.67569e-295	9.83064e-291
AP000345.2	c16 (EBP3)	0.637231	0.703	0.451	0.252	8.27269e-294	1.73933e-289
HMGB2	c16 (EBP3)	0.665045	0.923	0.915	0.008	6.57792e-284	1.38301e-279
BLNK	c16 (EBP3)	0.594839	0.652	0.407	0.245	1.16752e-262	2.45471e-258
AC245060.5	c16 (EBP3)	0.882468	0.662	0.57	0.092	2.40063e-245	5.04732e-241
MKI67	c16 (EBP3)	0.795329	0.681	0.514	0.167	7.06391e-224	1.48519e-219
TAF15	c16 (EBP3)	0.636463	0.74	0.764	-0.024	6.69868e-223	1.4084e-218
CENPF	c16 (EBP3)	0.863886	0.728	0.609	0.119	2.40614e-222	5.05891e-218
IGLL1	c16 (EBP3)	0.396651	0.999	0.947	0.052	1.5149e-215	3.18508e-211
LRRC75A	c16 (EBP3)	0.537759	0.8	0.722	0.078	4.44728e-214	9.3504e-210
FAM129C	c16 (EBP3)	0.518186	0.591	0.378	0.213	6.62349e-211	1.39259e-206
SH3KBP1	c16 (EBP3)	0.555048	0.779	0.789	-0.01	1.15038e-210	2.41867e-206
IRF1	c16 (EBP3)	0.464175	0.867	0.877	-0.01	7.51057e-205	1.5791e-200
HIST1H1B	c16 (EBP3)	0.796163	0.665	0.515	0.15	1.0002e-199	2.10292e-195
ARPP21	c16 (EBP3)	0.475479	0.303	0.136	0.167	2.98601e-191	6.27809e-187
AC002454.1	c16 (EBP3)	0.519232	0.762	0.662	0.1	1.08246e-184	2.27587e-180
PAG1	c16 (EBP3)	0.591944	0.658	0.576	0.082	2.4854e-181	5.22555e-177
ATAD2	c16 (EBP3)	0.643701	0.655	0.604	0.051	2.24461e-173	4.71928e-169
TOP2A	c16 (EBP3)	0.667694	0.663	0.512	0.151	5.83545e-172	1.2269e-167
HIST1H1D	c16 (EBP3)	0.512907	0.855	0.873	-0.018	1.96665e-157	4.13489e-153
HIST1H1C	c16 (EBP3)	0.629292	0.753	0.765	-0.012	4.81171e-147	1.01166e-142
MED13L	c16 (EBP3)	0.526377	0.704	0.708	-0.004	2.35045e-145	4.94182e-141
ANP32E	c16 (EBP3)	0.625262	0.686	0.707	-0.021	7.62876e-142	1.60395e-137
FAM111A	c16 (EBP3)	0.593366	0.66	0.673	-0.013	3.29451e-141	6.92671e-137
HELLS	c16 (EBP3)	0.481576	0.782	0.804	-0.022	4.57938e-139	9.62815e-135
SFMBT2	c16 (EBP3)	0.507193	0.534	0.405	0.129	3.46709e-135	7.28955e-131
RAG2	c16 (EBP3)	0.466585	0.361	0.216	0.145	7.86489e-134	1.65359e-129
ASPM	c16 (EBP3)	0.632755	0.556	0.432	0.124	6.57401e-128	1.38219e-123
MIS18BP1	c16 (EBP3)	0.454202	0.767	0.833	-0.066	6.67732e-126	1.40391e-121
TCF4	c16 (EBP3)	0.368992	0.836	0.879	-0.043	4.8199e-122	1.01338e-117
NUSAP1	c16 (EBP3)	0.566703	0.643	0.557	0.086	4.8054e-121	1.01034e-116
IGFBP7	c16 (EBP3)	0.301442	0.864	0.868	-0.004	5.34895e-117	1.12462e-112
KIF11	c16 (EBP3)	0.585797	0.441	0.325	0.116	5.84472e-117	1.22885e-112
SMC3	c16 (EBP3)	0.439227	0.751	0.834	-0.083	9.5978e-113	2.01794e-108
RAD21	c16 (EBP3)	0.478228	0.713	0.782	-0.069	1.24274e-107	2.61286e-103
MSH6	c16 (EBP3)	0.564029	0.639	0.674	-0.035	4.22887e-104	8.8912e-100
SMC4	c16 (EBP3)	0.466189	0.7	0.726	-0.026	9.65189e-98	2.02931e-93
KCNQ1OT1	c16 (EBP3)	0.513901	0.629	0.588	0.041	1.24034e-96	2.60781e-92
TYMS	c16 (EBP3)	0.31736	0.856	0.832	0.024	1.49261e-95	3.13821e-91
DNMT1	c16 (EBP3)	0.396786	0.765	0.83	-0.065	1.0275e-94	2.16032e-90
GABPB1-AS1	c16 (EBP3)	0.374255	0.822	0.87	-0.048	1.6488e-94	3.46661e-90
ZEB2	c16 (EBP3)	0.404936	0.729	0.769	-0.04	3.94914e-94	8.30307e-90
SATB1	c16 (EBP3)	0.331871	0.775	0.826	-0.051	1.18065e-88	2.48232e-84
HP1BP3	c16 (EBP3)	0.346004	0.805	0.903	-0.098	1.9556e-86	4.11165e-82
BCL2	c16 (EBP3)	0.397176	0.681	0.664	0.017	1.60168e-85	3.36754e-81
ATAD5	c16 (EBP3)	0.497659	0.577	0.579	-0.002	3.91783e-82	8.23723e-78
MAN1A1	c16 (EBP3)	0.512029	0.553	0.549	0.004	8.33554e-81	1.75255e-76
AFF1	c16 (EBP3)	0.466635	0.582	0.596	-0.014	7.78228e-78	1.63622e-73
SUPT16H	c16 (EBP3)	0.38268	0.712	0.806	-0.094	1.05e-75	2.20762e-71
TTC7A	c16 (EBP3)	0.483036	0.507	0.478	0.029	1.62634e-73	3.41938e-69
CENPE	c16 (EBP3)	0.47933	0.411	0.318	0.093	4.25048e-73	8.93663e-69
PPP1R15A	c16 (EBP3)	0.533201	0.526	0.525	0.001	1.40547e-71	2.955e-67
BUB1B	c16 (EBP3)	0.482604	0.378	0.303	0.075	6.25841e-69	1.31583e-64
KNL1	c16 (EBP3)	0.462672	0.402	0.329	0.073	1.21546e-66	2.5555e-62
HNRNPAB	c16 (EBP3)	0.285038	0.85	0.91	-0.06	1.29256e-66	2.7176e-62
XIST	c16 (EBP3)	0.274067	0.883	0.921	-0.038	3.53918e-66	7.44114e-62
RGL4	c16 (EBP3)	0.452803	0.554	0.554	0	4.07471e-66	8.56707e-62
SUCNR1	c16 (EBP3)	0.366613	0.408	0.319	0.089	1.42894e-63	3.00434e-59
FOS	c16 (EBP3)	0.259176	0.748	0.725	0.023	2.20602e-61	4.63816e-57
B3GNT2	c16 (EBP3)	0.389709	0.651	0.73	-0.079	3.43575e-60	7.22367e-56
ID3	c16 (EBP3)	0.29344	0.316	0.215	0.101	3.02489e-59	6.35984e-55
MEF2A	c16 (EBP3)	0.380948	0.618	0.663	-0.045	6.99789e-58	1.47131e-53
EZH2	c16 (EBP3)	0.4174	0.581	0.63	-0.049	9.68582e-58	2.03644e-53
DLGAP5	c16 (EBP3)	0.410148	0.363	0.271	0.092	6.63627e-57	1.39528e-52
TUBB4B	c16 (EBP3)	0.291437	0.729	0.766	-0.037	9.21717e-57	1.93791e-52
HMMR	c16 (EBP3)	0.429616	0.357	0.267	0.09	4.77829e-56	1.00464e-51
SMC2	c16 (EBP3)	0.406969	0.603	0.644	-0.041	1.9651e-54	4.13162e-50
TPX2	c16 (EBP3)	0.456129	0.513	0.473	0.04	2.59637e-54	5.45886e-50
STK17B	c16 (EBP3)	0.432708	0.514	0.531	-0.017	6.59957e-52	1.38756e-47
UMODL1	c16 (EBP3)	0.33692	0.375	0.299	0.076	1.42296e-51	2.99178e-47
MCM3	c16 (EBP3)	0.317762	0.704	0.755	-0.051	3.6093e-49	7.58856e-45
CD38	c16 (EBP3)	0.391078	0.493	0.477	0.016	1.63436e-48	3.43624e-44
CDK1	c16 (EBP3)	0.364241	0.441	0.372	0.069	1.98182e-48	4.16678e-44
IER2	c16 (EBP3)	0.313111	0.682	0.766	-0.084	5.62404e-47	1.18245e-42
CLSPN	c16 (EBP3)	0.410193	0.499	0.484	0.015	6.29519e-44	1.32356e-39
C12orf75	c16 (EBP3)	0.305006	0.657	0.749	-0.092	1.84191e-43	3.87261e-39
SYNCRIP	c16 (EBP3)	0.290866	0.704	0.819	-0.115	2.22725e-42	4.6828e-38
USP1	c16 (EBP3)	0.331466	0.651	0.743	-0.092	1.22324e-41	2.57186e-37
UBE2C	c16 (EBP3)	0.30766	0.459	0.391	0.068	2.7453e-41	5.772e-37
XRCC2	c16 (EBP3)	0.468986	0.375	0.349	0.026	3.41756e-41	7.18542e-37
EMB	c16 (EBP3)	0.317965	0.657	0.752	-0.095	9.06459e-41	1.90583e-36
BAZ1B	c16 (EBP3)	0.364319	0.604	0.716	-0.112	9.87917e-38	2.0771e-33
CNTRL	c16 (EBP3)	0.307229	0.701	0.819	-0.118	1.91304e-36	4.02216e-32
KIF23	c16 (EBP3)	0.352301	0.27	0.212	0.058	1.65372e-35	3.47694e-31
HIST1H2AH	c16 (EBP3)	0.385917	0.325	0.272	0.053	2.38734e-35	5.01938e-31
COL24A1	c16 (EBP3)	0.373942	0.282	0.235	0.047	3.3784e-35	7.10309e-31
NCAPG	c16 (EBP3)	0.368212	0.338	0.295	0.043	1.39056e-31	2.92366e-27
CD79B	c16 (EBP3)	0.29366	0.573	0.645	-0.072	2.22104e-30	4.66975e-26
ARL4C	c16 (EBP3)	0.333124	0.404	0.38	0.024	5.08206e-28	1.0685e-23
FAM111B	c16 (EBP3)	0.331753	0.311	0.271	0.04	7.18528e-28	1.51071e-23
RIF1	c16 (EBP3)	0.309326	0.612	0.727	-0.115	7.55385e-28	1.5882e-23
HIST1H1E	c16 (EBP3)	0.312075	0.666	0.756	-0.09	1.1149e-27	2.34408e-23
CXCR4	c16 (EBP3)	0.313974	0.469	0.478	-0.009	2.63715e-27	5.5446e-23
BIRC5	c16 (EBP3)	0.255557	0.462	0.411	0.051	3.7052e-27	7.79018e-23
KIFC1	c16 (EBP3)	0.321706	0.3	0.258	0.042	2.27114e-25	4.77508e-21
GOLGB1	c16 (EBP3)	0.357113	0.569	0.671	-0.102	9.03223e-25	1.89903e-20
MCM4	c16 (EBP3)	0.287503	0.613	0.68	-0.067	1.17347e-24	2.46722e-20
LBR	c16 (EBP3)	0.31598	0.604	0.734	-0.13	1.82674e-24	3.84072e-20
SKA2	c16 (EBP3)	0.354215	0.524	0.615	-0.091	5.43373e-24	1.14244e-19
AC092069.1	c16 (EBP3)	0.279499	0.252	0.209	0.043	1.09207e-23	2.29607e-19
UTRN	c16 (EBP3)	0.355939	0.547	0.647	-0.1	2.24645e-23	4.72316e-19
CD96	c16 (EBP3)	0.287156	0.391	0.374	0.017	1.35292e-22	2.84451e-18
LDLRAD4	c16 (EBP3)	0.306798	0.513	0.557	-0.044	3.50412e-22	7.36741e-18
ARHGAP11A	c16 (EBP3)	0.380845	0.324	0.305	0.019	5.82215e-22	1.22411e-17
CASP8AP2	c16 (EBP3)	0.382144	0.463	0.534	-0.071	2.75679e-20	5.79615e-16
CKAP2	c16 (EBP3)	0.375298	0.516	0.598	-0.082	4.11268e-20	8.6469e-16
MYLK	c16 (EBP3)	0.307683	0.309	0.288	0.021	4.11801e-20	8.65813e-16
PMAIP1	c16 (EBP3)	0.336415	0.413	0.435	-0.022	1.02406e-19	2.15309e-15
NDC80	c16 (EBP3)	0.290864	0.302	0.272	0.03	3.17856e-19	6.68293e-15
SPC25	c16 (EBP3)	0.292576	0.301	0.269	0.032	7.10467e-19	1.49376e-14
WDR76	c16 (EBP3)	0.367395	0.411	0.447	-0.036	1.31466e-18	2.76408e-14
KPNA2	c16 (EBP3)	0.375589	0.495	0.553	-0.058	1.61306e-18	3.39146e-14
SPTBN1	c16 (EBP3)	0.282767	0.59	0.689	-0.099	3.31899e-18	6.97817e-14
LINC00426	c16 (EBP3)	0.2959	0.307	0.287	0.02	1.19695e-17	2.51659e-13
DIAPH3	c16 (EBP3)	0.316987	0.274	0.251	0.023	1.71858e-17	3.61331e-13
MYB	c16 (EBP3)	0.256859	0.614	0.734	-0.12	7.70998e-16	1.62102e-11
CENPU	c16 (EBP3)	0.286324	0.515	0.569	-0.054	1.36698e-15	2.87408e-11
CCNA2	c16 (EBP3)	0.28201	0.314	0.29	0.024	1.80936e-15	3.80419e-11
FBXO5	c16 (EBP3)	0.330271	0.37	0.382	-0.012	3.13757e-14	6.59674e-10
BRCA1	c16 (EBP3)	0.304261	0.431	0.461	-0.03	3.43996e-14	7.23251e-10
XPO1	c16 (EBP3)	0.293496	0.562	0.708	-0.146	1.84932e-13	3.8882e-09
H2AFX	c16 (EBP3)	0.276984	0.492	0.537	-0.045	3.46763e-13	7.29068e-09
HMGB3	c16 (EBP3)	0.326223	0.489	0.568	-0.079	3.60173e-13	7.57264e-09
BUB1	c16 (EBP3)	0.304592	0.28	0.266	0.014	5.49061e-13	1.1544e-08
BAHCC1	c16 (EBP3)	0.250679	0.564	0.677	-0.113	6.18077e-13	1.29951e-08
CKAP2L	c16 (EBP3)	0.266757	0.264	0.242	0.022	1.10252e-12	2.31804e-08
CEP55	c16 (EBP3)	0.267728	0.252	0.231	0.021	1.19397e-12	2.51033e-08
MXD3	c16 (EBP3)	0.264728	0.349	0.344	0.005	6.5944e-12	1.38647e-07
CDK5RAP2	c16 (EBP3)	0.36826	0.393	0.449	-0.056	1.15645e-11	2.43144e-07
CD69	c16 (EBP3)	0.305422	0.389	0.416	-0.027	2.19959e-11	4.62464e-07
KIF15	c16 (EBP3)	0.268692	0.286	0.274	0.012	6.22262e-11	1.30831e-06
NUF2	c16 (EBP3)	0.277466	0.299	0.291	0.008	9.87553e-11	2.07633e-06
BRCA2	c16 (EBP3)	0.282272	0.421	0.462	-0.041	1.0649e-10	2.23896e-06
BUB3	c16 (EBP3)	0.262096	0.589	0.754	-0.165	4.90739e-10	1.03178e-05
LIG1	c16 (EBP3)	0.328653	0.41	0.471	-0.061	7.44318e-10	1.56493e-05
NCAPG2	c16 (EBP3)	0.331146	0.308	0.326	-0.018	9.75891e-10	2.05181e-05
GOLGA4	c16 (EBP3)	0.315515	0.516	0.641	-0.125	1.70328e-09	3.58114e-05
DDX11	c16 (EBP3)	0.375994	0.353	0.402	-0.049	3.10785e-09	6.53425e-05
NRXN2	c16 (EBP3)	0.26453	0.333	0.344	-0.011	5.06784e-09	0.000106551
WEE1	c16 (EBP3)	0.33026	0.417	0.498	-0.081	2.06506e-08	0.000434179
FEN1	c16 (EBP3)	0.257155	0.468	0.531	-0.063	3.82969e-08	0.000805191
FCHSD2	c16 (EBP3)	0.290154	0.459	0.55	-0.091	5.01568e-08	0.00105455
BDP1	c16 (EBP3)	0.278754	0.531	0.669	-0.138	1.30501e-07	0.00274378
PXK	c16 (EBP3)	0.298104	0.421	0.496	-0.075	1.97834e-07	0.00415946
PCNT	c16 (EBP3)	0.342747	0.351	0.403	-0.052	2.65365e-07	0.0055793
RRM1	c16 (EBP3)	0.273638	0.482	0.577	-0.095	3.05093e-07	0.00641458
MND1	c16 (EBP3)	0.259806	0.401	0.442	-0.041	3.17608e-07	0.00667771
RUFY3	c16 (EBP3)	0.307528	0.388	0.444	-0.056	3.25412e-07	0.00684179
BANK1	c16 (EBP3)	0.309592	0.333	0.362	-0.029	3.37466e-07	0.00709522
EPB41L2	c16 (EBP3)	0.345253	0.358	0.42	-0.062	6.33747e-07	0.0133245
NSD2	c16 (EBP3)	0.298937	0.469	0.586	-0.117	9.72235e-07	0.0204412
ANKRD36C	c16 (EBP3)	0.32506	0.438	0.542	-0.104	1.37198e-06	0.0288459
CKAP5	c16 (EBP3)	0.351175	0.373	0.436	-0.063	1.73581e-06	0.0364954
CCNB1	c16 (EBP3)	0.266883	0.34	0.35	-0.01	4.26174e-06	0.0896032
SLBP	c16 (EBP3)	0.250152	0.554	0.696	-0.142	7.80484e-06	0.164097
KIF20B	c16 (EBP3)	0.270284	0.438	0.505	-0.067	1.1317e-05	0.237941
SGO2	c16 (EBP3)	0.284263	0.329	0.36	-0.031	2.00646e-05	0.421859
CEP78	c16 (EBP3)	0.297777	0.378	0.455	-0.077	0.000314626	1
CENPK	c16 (EBP3)	0.259565	0.437	0.532	-0.095	0.000329292	1
AC092683.1	c16 (EBP3)	0.326634	0.31	0.359	-0.049	0.000359126	1
DHX9	c16 (EBP3)	0.254755	0.511	0.671	-0.16	0.000604882	1
DNAJC9	c16 (EBP3)	0.250573	0.496	0.632	-0.136	0.000936802	1
MT-ND6	c16 (EBP3)	0.30247	0.331	0.386	-0.055	0.00189093	1
MMS22L	c16 (EBP3)	0.304713	0.358	0.431	-0.073	0.00206734	1
FIGNL1	c16 (EBP3)	0.301197	0.303	0.358	-0.055	0.00991455	1
LTB	c17 (EBP4)	2.00924	1	0.806	0.194	0	0
DNTT	c17 (EBP4)	1.04248	0.892	0.465	0.427	0	0
CYGB	c17 (EBP4)	0.985546	0.755	0.246	0.509	0	0
CD79A	c17 (EBP4)	0.917185	0.946	0.571	0.375	0	0
VPREB1	c17 (EBP4)	0.91145	0.991	0.741	0.25	0	0
FBXW7	c17 (EBP4)	0.868863	0.799	0.536	0.263	0	0
VPREB3	c17 (EBP4)	0.84751	0.531	0.142	0.389	0	0
AP000345.2	c17 (EBP4)	0.842497	0.773	0.448	0.325	0	0
RGL4	c17 (EBP4)	0.77412	0.728	0.537	0.191	0	0
UHRF1	c17 (EBP4)	0.77142	0.964	0.822	0.142	0	0
ZCCHC7	c17 (EBP4)	0.698842	0.942	0.742	0.2	0	0
IL7R	c17 (EBP4)	0.639651	0.726	0.34	0.386	0	0
CD79B	c17 (EBP4)	0.631877	0.79	0.622	0.168	0	0
EBF1	c17 (EBP4)	0.625608	0.661	0.303	0.358	0	0
IGLL1	c17 (EBP4)	0.623665	1	0.948	0.052	0	0
HMGB1	c17 (EBP4)	0.604064	1	1	0	0	0
RAG1	c17 (EBP4)	0.554909	0.655	0.297	0.358	0	0
RAN	c17 (EBP4)	0.445958	0.995	0.985	0.01	8.24744e-308	1.73402e-303
BLNK	c17 (EBP4)	0.523374	0.749	0.401	0.348	2.40143e-301	5.04901e-297
AC002454.1	c17 (EBP4)	0.56743	0.848	0.656	0.192	1.51811e-264	3.19182e-260
IRF1	c17 (EBP4)	0.513004	0.92	0.872	0.048	1.31107e-242	2.75652e-238
SFMBT2	c17 (EBP4)	0.546214	0.641	0.396	0.245	1.04526e-231	2.19765e-227
STMN1	c17 (EBP4)	0.359572	1	0.998	0.002	5.03018e-230	1.0576e-225
GAPDH	c17 (EBP4)	0.283421	1	1	0	1.40518e-226	2.95439e-222
FAM129C	c17 (EBP4)	0.423282	0.674	0.373	0.301	6.13772e-223	1.29046e-218
JCHAIN	c17 (EBP4)	0.444063	0.812	0.494	0.318	3.35712e-219	7.05835e-215
C12orf75	c17 (EBP4)	0.49944	0.822	0.731	0.091	2.48952e-218	5.23421e-214
SYNGR1	c17 (EBP4)	0.579594	0.732	0.62	0.112	2.34042e-213	4.92073e-209
SH3KBP1	c17 (EBP4)	0.44091	0.854	0.782	0.072	1.0787e-190	2.26797e-186
PSMA7	c17 (EBP4)	0.379735	0.953	0.943	0.01	1.82776e-186	3.84287e-182
ID3	c17 (EBP4)	0.528668	0.418	0.207	0.211	1.18508e-185	2.49163e-181
CD22	c17 (EBP4)	0.350371	0.346	0.162	0.184	6.84834e-177	1.43986e-172
RANBP1	c17 (EBP4)	0.399759	0.941	0.913	0.028	3.96817e-176	8.34307e-172
CYBA	c17 (EBP4)	0.309319	0.984	0.978	0.006	1.70914e-174	3.59346e-170
EIF5A	c17 (EBP4)	0.35408	0.975	0.959	0.016	3.66532e-169	7.70634e-165
HSP90AA1	c17 (EBP4)	0.313619	0.998	0.994	0.004	1.48511e-167	3.12245e-163
RASD1	c17 (EBP4)	0.306592	0.411	0.205	0.206	2.02511e-158	4.2578e-154
CHCHD2	c17 (EBP4)	0.27795	0.99	0.984	0.006	1.07568e-153	2.26162e-149
H2AFZ	c17 (EBP4)	0.415865	0.985	0.981	0.004	4.40491e-153	9.26131e-149
UMODL1	c17 (EBP4)	0.348688	0.495	0.289	0.206	1.10237e-150	2.31772e-146
IGFBP7	c17 (EBP4)	0.34374	0.918	0.863	0.055	7.94896e-150	1.67127e-145
PAG1	c17 (EBP4)	0.423428	0.721	0.571	0.15	1.31572e-148	2.7663e-144
TIFAB	c17 (EBP4)	0.276606	0.301	0.139	0.162	1.103e-140	2.31906e-136
TESC	c17 (EBP4)	0.419805	0.8	0.767	0.033	6.7719e-138	1.42379e-133
MIR181A1HG	c17 (EBP4)	0.383347	0.681	0.537	0.144	2.82531e-130	5.94022e-126
ATP5MC3	c17 (EBP4)	0.273863	0.975	0.967	0.008	1.98542e-127	4.17436e-123
HMGN2	c17 (EBP4)	0.317064	0.997	0.993	0.004	3.14633e-119	6.61517e-115
LDHA	c17 (EBP4)	0.304058	0.959	0.94	0.019	2.59349e-116	5.45282e-112
CHCHD10	c17 (EBP4)	0.400996	0.743	0.721	0.022	9.27838e-115	1.95078e-110
RAG2	c17 (EBP4)	0.268471	0.388	0.216	0.172	4.08874e-114	8.59657e-110
TCF4	c17 (EBP4)	0.313921	0.909	0.871	0.038	2.62384e-110	5.51662e-106
CARHSP1	c17 (EBP4)	0.336759	0.761	0.712	0.049	6.59474e-109	1.38654e-104
SNRPD1	c17 (EBP4)	0.272865	0.93	0.924	0.006	7.19735e-103	1.51324e-98
JPT1	c17 (EBP4)	0.412901	0.76	0.727	0.033	1.3941e-97	2.9311e-93
IER2	c17 (EBP4)	0.347542	0.794	0.754	0.04	3.20511e-97	6.73874e-93
TUBA1B	c17 (EBP4)	0.318815	0.992	0.979	0.013	5.22792e-95	1.09917e-90
HSPA8	c17 (EBP4)	0.2861	0.958	0.949	0.009	2.76472e-93	5.81282e-89
PMAIP1	c17 (EBP4)	0.358901	0.533	0.423	0.11	2.70495e-92	5.68716e-88
TYMS	c17 (EBP4)	0.328689	0.9	0.828	0.072	3.45567e-92	7.26555e-88
NRXN2	c17 (EBP4)	0.298347	0.468	0.33	0.138	6.4301e-87	1.35193e-82
UBE2S	c17 (EBP4)	0.46957	0.709	0.666	0.043	2.20877e-85	4.64394e-81
NDUFS6	c17 (EBP4)	0.265945	0.859	0.862	-0.003	4.22012e-85	8.8728e-81
MYC	c17 (EBP4)	0.360519	0.754	0.657	0.097	4.88913e-85	1.02794e-80
RFC2	c17 (EBP4)	0.334662	0.665	0.62	0.045	1.3546e-82	2.84804e-78
PTTG1	c17 (EBP4)	0.425139	0.743	0.691	0.052	4.31343e-81	9.06899e-77
SIVA1	c17 (EBP4)	0.289629	0.842	0.846	-0.004	7.75395e-81	1.63027e-76
CXCR4	c17 (EBP4)	0.333126	0.578	0.467	0.111	2.75733e-78	5.79728e-74
SNRPG	c17 (EBP4)	0.254278	0.893	0.892	0.001	1.18406e-77	2.48948e-73
TUBB4B	c17 (EBP4)	0.374117	0.813	0.757	0.056	1.8066e-77	3.79838e-73
HSPE1	c17 (EBP4)	0.26433	0.893	0.879	0.014	3.98908e-70	8.38705e-66
LRRC75A	c17 (EBP4)	0.281961	0.794	0.724	0.07	3.65367e-69	7.68183e-65
HMGB2	c17 (EBP4)	0.252882	0.927	0.914	0.013	5.02345e-65	1.05618e-60
SUCNR1	c17 (EBP4)	0.269425	0.447	0.317	0.13	6.06025e-65	1.27417e-60
MT-ATP6	c17 (EBP4)	0.392037	0.996	0.998	-0.002	1.20623e-62	2.53611e-58
BANK1	c17 (EBP4)	0.317366	0.441	0.351	0.09	1.78421e-59	3.7513e-55
PXK	c17 (EBP4)	0.289869	0.542	0.483	0.059	7.14093e-59	1.50138e-54
DDX39A	c17 (EBP4)	0.304012	0.687	0.674	0.013	2.27025e-57	4.7732e-53
NME1	c17 (EBP4)	0.258385	0.84	0.814	0.026	2.12465e-56	4.46708e-52
CYCS	c17 (EBP4)	0.275837	0.726	0.72	0.006	1.22799e-55	2.58186e-51
DTYMK	c17 (EBP4)	0.298697	0.627	0.58	0.047	1.38519e-55	2.91235e-51
CENPX	c17 (EBP4)	0.309992	0.623	0.623	0	3.48409e-49	7.32531e-45
ARHGDIA	c17 (EBP4)	0.251632	0.688	0.699	-0.011	3.52621e-45	7.41385e-41
CENPW	c17 (EBP4)	0.270192	0.583	0.543	0.04	1.55405e-41	3.26738e-37
GINS2	c17 (EBP4)	0.265186	0.593	0.547	0.046	3.47351e-40	7.30305e-36
CKS1B	c17 (EBP4)	0.27525	0.665	0.635	0.03	9.79643e-39	2.0597e-34
KPNA2	c17 (EBP4)	0.34901	0.572	0.545	0.027	9.40036e-34	1.97642e-29
NUSAP1	c17 (EBP4)	0.253696	0.618	0.561	0.057	4.2683e-32	8.9741e-28
MAD2L1	c17 (EBP4)	0.251477	0.59	0.578	0.012	7.45262e-32	1.56691e-27
AC004687.1	c17 (EBP4)	0.265936	0.609	0.612	-0.003	3.69927e-31	7.77772e-27
RRM2	c17 (EBP4)	0.258101	0.356	0.285	0.071	6.29704e-31	1.32395e-26
CCDC167	c17 (EBP4)	0.250426	0.507	0.491	0.016	3.96576e-30	8.33802e-26
UBE2C	c17 (EBP4)	0.296328	0.465	0.392	0.073	1.59597e-29	3.35553e-25
H2AFX	c17 (EBP4)	0.277813	0.564	0.529	0.035	2.2839e-28	4.8019e-24
HIST1H4C	c17 (EBP4)	0.314848	0.928	0.953	-0.025	2.62441e-25	5.51782e-21
HIST1H4C	C18 (EBP5)	1.58243	0.968	0.949	0.019	0	0
UBE2C	C18 (EBP5)	0.987509	0.662	0.376	0.286	0	0
TOP2A	C18 (EBP5)	0.876803	0.774	0.507	0.267	0	0
TUBB4B	C18 (EBP5)	0.867482	0.874	0.752	0.122	0	0
TUBA1B	C18 (EBP5)	0.825184	0.999	0.978	0.021	0	0
H2AFZ	C18 (EBP5)	0.819799	0.997	0.98	0.017	0	0
IGLL1	C18 (EBP5)	0.791259	1	0.949	0.051	0	0
TYMS	C18 (EBP5)	0.78324	0.941	0.825	0.116	0	0
HMGN2	C18 (EBP5)	0.711357	0.998	0.993	0.005	0	0
HMGB2	C18 (EBP5)	0.699673	0.967	0.911	0.056	0	0
MT-CO2	C18 (EBP5)	0.680169	1	0.999	0.001	0	0
HMGB1	C18 (EBP5)	0.672316	1	1	0	0	0
DNTT	C18 (EBP5)	0.651686	0.89	0.47	0.42	0	0
TUBB	C18 (EBP5)	0.635133	0.995	0.98	0.015	0	0
STMN1	C18 (EBP5)	0.568311	1	0.998	0.002	0	0
GAPDH	C18 (EBP5)	0.353542	1	1	0	0	0
ACTB	C18 (EBP5)	0.344748	1	1	0	0	0
MT-ATP6	C18 (EBP5)	0.858401	0.998	0.998	0	9.38596e-305	1.9734e-300
CD79A	C18 (EBP5)	0.651081	0.873	0.582	0.291	6.69203e-296	1.407e-291
VPREB1	C18 (EBP5)	0.598768	0.977	0.745	0.232	6.40071e-289	1.34575e-284
RAN	C18 (EBP5)	0.446885	0.992	0.985	0.007	1.16467e-280	2.44872e-276
LTB	C18 (EBP5)	0.515615	0.987	0.809	0.178	1.56059e-280	3.28113e-276
ZCCHC7	C18 (EBP5)	0.608219	0.909	0.747	0.162	2.05649e-270	4.32378e-266
MT-CYB	C18 (EBP5)	0.635718	0.997	0.995	0.002	4.52818e-265	9.52051e-261
NUSAP1	C18 (EBP5)	0.775531	0.759	0.549	0.21	5.70009e-260	1.19844e-255
UBE2S	C18 (EBP5)	0.883598	0.76	0.662	0.098	2.59359e-259	5.45301e-255
PCLAF	C18 (EBP5)	0.650334	0.881	0.773	0.108	5.83729e-248	1.22729e-243
PTTG1	C18 (EBP5)	0.766117	0.807	0.686	0.121	1.24528e-239	2.6182e-235
CKS1B	C18 (EBP5)	0.716407	0.756	0.627	0.129	1.90771e-233	4.01095e-229
BIRC5	C18 (EBP5)	0.721659	0.644	0.397	0.247	4.42537e-233	9.30435e-229
NUCKS1	C18 (EBP5)	0.486722	0.982	0.977	0.005	3.19596e-229	6.71952e-225
AC002454.1	C18 (EBP5)	0.631903	0.815	0.661	0.154	4.81978e-226	1.01336e-221
IL7R	C18 (EBP5)	0.541135	0.648	0.351	0.297	3.66508e-223	7.70583e-219
JCHAIN	C18 (EBP5)	0.569929	0.789	0.5	0.289	7.10077e-223	1.49294e-218
DUT	C18 (EBP5)	0.521399	0.958	0.949	0.009	1.2873e-217	2.70656e-213
UHRF1	C18 (EBP5)	0.485129	0.915	0.828	0.087	3.04332e-209	6.39857e-205
CKS2	C18 (EBP5)	0.699654	0.794	0.737	0.057	1.63148e-203	3.4302e-199
AP000345.2	C18 (EBP5)	0.576134	0.709	0.457	0.252	3.95338e-203	8.31198e-199
H2AFX	C18 (EBP5)	0.741853	0.672	0.521	0.151	3.69475e-202	7.7682e-198
HIST1H1B	C18 (EBP5)	0.631957	0.724	0.514	0.21	1.10028e-193	2.31335e-189
CHCHD2	C18 (EBP5)	0.345148	0.982	0.985	-0.003	4.39317e-182	9.23664e-178
CDK1	C18 (EBP5)	0.627346	0.57	0.363	0.207	2.77147e-180	5.82702e-176
PSMA7	C18 (EBP5)	0.429329	0.938	0.944	-0.006	2.09534e-177	4.40546e-173
EIF5A	C18 (EBP5)	0.403266	0.954	0.961	-0.007	1.06295e-167	2.23486e-163
JPT1	C18 (EBP5)	0.676728	0.754	0.728	0.026	5.8365e-163	1.22712e-158
CDKN3	C18 (EBP5)	0.65928	0.528	0.346	0.182	9.68076e-163	2.03538e-158
MKI67	C18 (EBP5)	0.494504	0.727	0.515	0.212	4.83258e-158	1.01605e-153
AURKB	C18 (EBP5)	0.596397	0.474	0.285	0.189	9.49054e-158	1.99539e-153
CYGB	C18 (EBP5)	0.467494	0.501	0.273	0.228	1.79735e-157	3.77892e-153
CENPF	C18 (EBP5)	0.493447	0.779	0.608	0.171	3.02538e-156	6.36085e-152
SIVA1	C18 (EBP5)	0.469537	0.829	0.847	-0.018	5.84208e-153	1.2283e-148
HIST1H1D	C18 (EBP5)	0.563039	0.879	0.87	0.009	1.65869e-151	3.4874e-147
MT-CO3	C18 (EBP5)	0.501683	0.999	0.998	0.001	3.1607e-149	6.64537e-145
HIST1H3B	C18 (EBP5)	0.533778	0.477	0.276	0.201	1.56179e-148	3.28366e-144
DLGAP5	C18 (EBP5)	0.556471	0.46	0.265	0.195	4.1403e-146	8.70499e-142
CYBA	C18 (EBP5)	0.312519	0.977	0.979	-0.002	2.16765e-138	4.55749e-134
LRRC75A	C18 (EBP5)	0.482525	0.808	0.724	0.084	9.82595e-138	2.06591e-133
RANBP1	C18 (EBP5)	0.399904	0.912	0.916	-0.004	1.32424e-137	2.78421e-133
IGFBP7	C18 (EBP5)	0.384307	0.887	0.866	0.021	7.61341e-134	1.60072e-129
CDC20	C18 (EBP5)	0.63625	0.418	0.248	0.17	3.06335e-132	6.44069e-128
DTYMK	C18 (EBP5)	0.549283	0.65	0.579	0.071	3.63721e-132	7.64723e-128
C12orf75	C18 (EBP5)	0.491785	0.747	0.739	0.008	3.62195e-131	7.61516e-127
MXD3	C18 (EBP5)	0.639647	0.484	0.332	0.152	9.40024e-131	1.9764e-126
CDCA3	C18 (EBP5)	0.520081	0.357	0.195	0.162	1.62099e-129	3.40813e-125
HSP90AA1	C18 (EBP5)	0.277602	0.994	0.995	-0.001	1.03909e-128	2.18468e-124
COX8A	C18 (EBP5)	0.387165	0.915	0.925	-0.01	6.35173e-125	1.33545e-120
CENPA	C18 (EBP5)	0.522594	0.339	0.179	0.16	4.0079e-124	8.4266e-120
KPNA2	C18 (EBP5)	0.711051	0.614	0.542	0.072	3.87459e-117	8.14633e-113
GTSE1	C18 (EBP5)	0.517936	0.456	0.294	0.162	3.6319e-115	7.63608e-111
TESC	C18 (EBP5)	0.449621	0.769	0.77	-0.001	4.36267e-115	9.17252e-111
MT-CO1	C18 (EBP5)	0.299685	0.999	1	-0.001	1.69945e-113	3.5731e-109
CCNB2	C18 (EBP5)	0.5945	0.545	0.409	0.136	6.14819e-113	1.29266e-108
CENPM	C18 (EBP5)	0.540925	0.577	0.459	0.118	7.69824e-113	1.61856e-108
ASPM	C18 (EBP5)	0.485603	0.595	0.432	0.163	4.39029e-111	9.23058e-107
CARHSP1	C18 (EBP5)	0.472693	0.714	0.716	-0.002	2.29118e-109	4.8172e-105
HMMR	C18 (EBP5)	0.488232	0.429	0.264	0.165	8.66571e-109	1.82196e-104
SLC25A5	C18 (EBP5)	0.267019	0.98	0.982	-0.002	1.53454e-104	3.22637e-100
LSM4	C18 (EBP5)	0.376698	0.83	0.852	-0.022	1.73817e-103	3.65451e-99
SMC4	C18 (EBP5)	0.427488	0.758	0.72	0.038	3.06037e-103	6.43443e-99
RRM2	C18 (EBP5)	0.478052	0.422	0.28	0.142	1.59651e-101	3.35667e-97
BLNK	C18 (EBP5)	0.343893	0.62	0.416	0.204	4.03868e-99	8.49133e-95
ATP5MC3	C18 (EBP5)	0.267683	0.955	0.969	-0.014	6.5373e-97	1.37447e-92
EBF1	C18 (EBP5)	0.348876	0.504	0.32	0.184	1.533e-96	3.22314e-92
MT-ND4	C18 (EBP5)	0.367194	0.996	0.992	0.004	1.11685e-95	2.34818e-91
PLK1	C18 (EBP5)	0.46812	0.306	0.17	0.136	1.70006e-95	3.57437e-91
FAM129C	C18 (EBP5)	0.338044	0.569	0.386	0.183	8.75415e-94	1.84056e-89
CENPW	C18 (EBP5)	0.505754	0.6	0.542	0.058	1.11556e-93	2.34546e-89
TPX2	C18 (EBP5)	0.482308	0.586	0.468	0.118	1.28135e-93	2.69403e-89
TMPO	C18 (EBP5)	0.330253	0.872	0.889	-0.017	2.30626e-92	4.84891e-88
KLF6	C18 (EBP5)	0.462752	0.781	0.734	0.047	3.28611e-92	6.90905e-88
HIST1H1C	C18 (EBP5)	0.427431	0.775	0.762	0.013	9.3268e-90	1.96096e-85
RAG1	C18 (EBP5)	0.27707	0.502	0.314	0.188	3.86828e-89	8.13305e-85
CCNA2	C18 (EBP5)	0.468193	0.413	0.282	0.131	3.87246e-87	8.14185e-83
SPC24	C18 (EBP5)	0.44581	0.384	0.261	0.123	1.65902e-85	3.48808e-81
SUCNR1	C18 (EBP5)	0.443402	0.454	0.317	0.137	2.37728e-84	4.99824e-80
SPC25	C18 (EBP5)	0.452668	0.39	0.263	0.127	4.13649e-84	8.69697e-80
MAD2L1	C18 (EBP5)	0.465753	0.613	0.576	0.037	3.53751e-81	7.43762e-77
RPA3	C18 (EBP5)	0.398903	0.713	0.74	-0.027	2.00165e-80	4.20848e-76
ANAPC11	C18 (EBP5)	0.380223	0.768	0.804	-0.036	1.31297e-79	2.76052e-75
TK1	C18 (EBP5)	0.442365	0.51	0.388	0.122	1.27672e-78	2.6843e-74
CDCA8	C18 (EBP5)	0.464729	0.38	0.258	0.122	2.14654e-78	4.51311e-74
IRF1	C18 (EBP5)	0.275013	0.861	0.877	-0.016	7.30124e-74	1.53509e-69
LDHA	C18 (EBP5)	0.278915	0.931	0.943	-0.012	1.47953e-73	3.11071e-69
CCNB1	C18 (EBP5)	0.529796	0.453	0.34	0.113	2.34378e-73	4.9278e-69
HIST1H2AL	C18 (EBP5)	0.383923	0.39	0.266	0.124	4.66162e-69	9.80106e-65
SNRPB	C18 (EBP5)	0.270417	0.913	0.936	-0.023	3.42426e-68	7.19951e-64
SNRPG	C18 (EBP5)	0.29364	0.848	0.896	-0.048	3.79114e-67	7.97086e-63
CXCR4	C18 (EBP5)	0.429564	0.545	0.471	0.074	3.86349e-67	8.12299e-63
KIFC1	C18 (EBP5)	0.382947	0.365	0.254	0.111	6.23418e-65	1.31074e-60
FBXW7	C18 (EBP5)	0.370673	0.624	0.554	0.07	1.79963e-64	3.78372e-60
MT-ND3	C18 (EBP5)	0.326118	0.995	0.991	0.004	1.25111e-62	2.63046e-58
BUB3	C18 (EBP5)	0.425344	0.691	0.74	-0.049	3.37177e-61	7.08915e-57
MIF	C18 (EBP5)	0.256448	0.913	0.925	-0.012	3.78825e-61	7.96479e-57
CALM2	C18 (EBP5)	0.2587	0.918	0.957	-0.039	2.91924e-59	6.13769e-55
CCNF	C18 (EBP5)	0.343799	0.261	0.162	0.099	2.5217e-58	5.30188e-54
AURKA	C18 (EBP5)	0.400633	0.292	0.192	0.1	3.30584e-57	6.95053e-53
TUBA1C	C18 (EBP5)	0.489942	0.597	0.6	-0.003	3.23908e-56	6.81016e-52
CDKN2D	C18 (EBP5)	0.436006	0.397	0.308	0.089	2.75124e-55	5.78448e-51
NDC80	C18 (EBP5)	0.386105	0.365	0.267	0.098	4.29431e-55	9.02879e-51
IER2	C18 (EBP5)	0.399212	0.724	0.76	-0.036	5.44579e-55	1.14498e-50
ZWINT	C18 (EBP5)	0.416546	0.499	0.449	0.05	5.82251e-55	1.22418e-50
UQCRQ	C18 (EBP5)	0.263264	0.84	0.887	-0.047	9.84993e-54	2.07095e-49
UBE2T	C18 (EBP5)	0.429841	0.471	0.416	0.055	1.1089e-53	2.33146e-49
HIST1H3G	C18 (EBP5)	0.318558	0.304	0.2	0.104	6.89396e-53	1.44945e-48
SH3KBP1	C18 (EBP5)	0.266298	0.765	0.79	-0.025	1.50899e-51	3.17266e-47
ID3	C18 (EBP5)	0.279131	0.328	0.217	0.111	8.9258e-51	1.87665e-46
CD79B	C18 (EBP5)	0.32517	0.633	0.638	-0.005	2.05445e-49	4.31949e-45
ALYREF	C18 (EBP5)	0.332804	0.659	0.689	-0.03	3.8965e-49	8.19238e-45
CENPE	C18 (EBP5)	0.361329	0.42	0.32	0.1	4.68734e-49	9.85514e-45
HIST1H2BH	C18 (EBP5)	0.337377	0.326	0.232	0.094	9.78963e-48	2.05827e-43
CKAP2L	C18 (EBP5)	0.346985	0.327	0.238	0.089	1.51258e-47	3.18019e-43
NUF2	C18 (EBP5)	0.369352	0.372	0.285	0.087	2.21488e-47	4.65678e-43
MT-ND1	C18 (EBP5)	0.275367	0.961	0.961	0	1.18983e-44	2.50162e-40
UMODL1	C18 (EBP5)	0.28021	0.395	0.299	0.096	2.30743e-44	4.85138e-40
MYBL2	C18 (EBP5)	0.34176	0.372	0.294	0.078	2.37883e-44	5.0015e-40
HIST2H2AC	C18 (EBP5)	0.468527	0.506	0.472	0.034	3.32408e-44	6.98888e-40
DDX39A	C18 (EBP5)	0.339556	0.638	0.679	-0.041	3.93719e-41	8.27793e-37
TROAP	C18 (EBP5)	0.374906	0.277	0.199	0.078	4.02944e-41	8.47189e-37
NCAPG	C18 (EBP5)	0.342418	0.373	0.293	0.08	1.00808e-40	2.11949e-36
FDPS	C18 (EBP5)	0.293438	0.703	0.771	-0.068	3.24211e-40	6.81653e-36
MND1	C18 (EBP5)	0.370714	0.474	0.435	0.039	2.03356e-39	4.27556e-35
RGL4	C18 (EBP5)	0.374132	0.56	0.553	0.007	5.21595e-39	1.09665e-34
PGAM1	C18 (EBP5)	0.284475	0.712	0.776	-0.064	7.81947e-38	1.64404e-33
HIST1H2AG	C18 (EBP5)	0.36197	0.438	0.379	0.059	1.04924e-37	2.20603e-33
HJURP	C18 (EBP5)	0.290679	0.273	0.193	0.08	2.2562e-37	4.74366e-33
COX17	C18 (EBP5)	0.33574	0.636	0.701	-0.065	4.22782e-37	8.88898e-33
MT2A	C18 (EBP5)	0.32872	0.608	0.638	-0.03	3.05904e-33	6.43163e-29
NRXN2	C18 (EBP5)	0.302612	0.397	0.338	0.059	7.79862e-33	1.63966e-28
EZH2	C18 (EBP5)	0.31649	0.59	0.628	-0.038	4.92799e-31	1.03611e-26
MARCKS	C18 (EBP5)	0.316987	0.669	0.745	-0.076	1.55795e-30	3.2756e-26
KIF2C	C18 (EBP5)	0.304551	0.284	0.221	0.063	6.3736e-29	1.34005e-24
RAD51AP1	C18 (EBP5)	0.32232	0.431	0.391	0.04	1.29867e-28	2.73045e-24
KIF11	C18 (EBP5)	0.284071	0.393	0.332	0.061	3.75169e-28	7.88793e-24
KIF23	C18 (EBP5)	0.277127	0.278	0.213	0.065	5.60968e-28	1.17944e-23
PSMC3	C18 (EBP5)	0.272918	0.651	0.74	-0.089	1.01139e-27	2.12645e-23
ASF1B	C18 (EBP5)	0.320731	0.333	0.284	0.049	3.29875e-26	6.93562e-22
SKA2	C18 (EBP5)	0.319876	0.56	0.61	-0.05	2.93301e-25	6.16666e-21
KIF15	C18 (EBP5)	0.28748	0.327	0.27	0.057	6.71218e-25	1.41124e-20
CCDC167	C18 (EBP5)	0.336574	0.472	0.494	-0.022	1.06253e-23	2.23397e-19
PKMYT1	C18 (EBP5)	0.290028	0.281	0.231	0.05	1.11724e-23	2.34901e-19
PMAIP1	C18 (EBP5)	0.357693	0.44	0.432	0.008	2.30225e-23	4.84048e-19
CKAP2	C18 (EBP5)	0.32007	0.557	0.592	-0.035	1.10762e-22	2.32876e-18
RFC2	C18 (EBP5)	0.297306	0.569	0.629	-0.06	1.62145e-22	3.4091e-18
CENPX	C18 (EBP5)	0.312074	0.558	0.628	-0.07	3.68113e-22	7.73957e-18
KIF22	C18 (EBP5)	0.33754	0.473	0.488	-0.015	1.44522e-21	3.03857e-17
CENPU	C18 (EBP5)	0.255609	0.556	0.564	-0.008	3.54167e-21	7.44635e-17
SMC2	C18 (EBP5)	0.255064	0.606	0.642	-0.036	4.90817e-21	1.03194e-16
KIF14	C18 (EBP5)	0.27792	0.258	0.208	0.05	4.75457e-20	9.99648e-16
CDCA5	C18 (EBP5)	0.268517	0.305	0.266	0.039	7.03802e-19	1.47974e-14
SKA3	C18 (EBP5)	0.271524	0.282	0.244	0.038	1.30469e-17	2.74312e-13
PRR11	C18 (EBP5)	0.309856	0.271	0.234	0.037	2.5584e-17	5.37903e-13
CENPH	C18 (EBP5)	0.273569	0.544	0.599	-0.055	1.59838e-16	3.36059e-12
SGO1	C18 (EBP5)	0.292044	0.315	0.288	0.027	5.69241e-16	1.19683e-11
C21orf58	C18 (EBP5)	0.306858	0.465	0.484	-0.019	6.10781e-16	1.28417e-11
HIST1H2BF	C18 (EBP5)	0.270876	0.313	0.278	0.035	1.78998e-15	3.76343e-11
FBXO5	C18 (EBP5)	0.26516	0.392	0.38	0.012	4.54388e-15	9.55351e-11
CD69	C18 (EBP5)	0.290461	0.416	0.413	0.003	8.59579e-15	1.80726e-10
ARL6IP1	C18 (EBP5)	0.367613	0.478	0.515	-0.037	1.95646e-14	4.11345e-10
CCDC34	C18 (EBP5)	0.31642	0.44	0.475	-0.035	7.41814e-14	1.55966e-09
SAC3D1	C18 (EBP5)	0.323102	0.41	0.448	-0.038	2.44454e-12	5.13965e-08
SYNGR1	C18 (EBP5)	0.259057	0.562	0.635	-0.073	3.75288e-12	7.89044e-08
ACAT2	C18 (EBP5)	0.272849	0.487	0.541	-0.054	8.12319e-12	1.7079e-07
KIF20B	C18 (EBP5)	0.258505	0.479	0.5	-0.021	9.90542e-12	2.08262e-07
MZT1	C18 (EBP5)	0.309154	0.449	0.504	-0.055	2.74835e-11	5.77841e-07
CENPK	C18 (EBP5)	0.260838	0.475	0.526	-0.051	3.66311e-10	7.70168e-06
RPL39L	C18 (EBP5)	0.277279	0.371	0.389	-0.018	6.54969e-10	1.37707e-05
BUB1	C18 (EBP5)	0.251661	0.286	0.266	0.02	6.66908e-10	1.40217e-05
HMGB3	C18 (EBP5)	0.264946	0.503	0.565	-0.062	1.78945e-08	0.000376232
AC004687.1	C18 (EBP5)	0.25689	0.539	0.618	-0.079	7.7273e-08	0.00162466
SGO2	C18 (EBP5)	0.254902	0.351	0.357	-0.006	1.63462e-07	0.00343679
CENPN	C18 (EBP5)	0.251982	0.27	0.268	0.002	3.43442e-07	0.00722086
KMT5A	C18 (EBP5)	0.265278	0.352	0.379	-0.027	1.51418e-05	0.318355
HMG20B	C18 (EBP5)	0.258306	0.502	0.615	-0.113	0.000437913	1
VPREB3	c19 (pre-proB)	2.76601	0.928	0.161	0.767	0	0
CD24	c19 (pre-proB)	2.11332	0.687	0.016	0.671	0	0
DNTT	c19 (pre-proB)	1.72912	0.973	0.493	0.48	0	0
AKAP12	c19 (pre-proB)	1.15938	0.281	0.004	0.277	0	0
PAX5	c19 (pre-proB)	0.873255	0.484	0.034	0.45	0	0
POU2AF1	c19 (pre-proB)	0.47493	0.324	0.037	0.287	0	0
LCN6	c19 (pre-proB)	0.598477	0.402	0.062	0.34	1.92219e-300	4.0414e-296
VPREB1	c19 (pre-proB)	1.32761	0.994	0.758	0.236	2.74807e-237	5.77781e-233
EBF1	c19 (pre-proB)	0.99816	0.757	0.325	0.432	2.3869e-185	5.01846e-181
CD79B	c19 (pre-proB)	1.37193	0.854	0.633	0.221	2.59777e-180	5.46181e-176
CCDC81	c19 (pre-proB)	0.455351	0.309	0.059	0.25	4.44289e-179	9.34118e-175
HMGB1	c19 (pre-proB)	0.802175	1	1	0	1.28338e-167	2.69831e-163
PLK2	c19 (pre-proB)	0.714885	0.281	0.058	0.223	7.50745e-157	1.57844e-152
ID3	c19 (pre-proB)	0.926243	0.583	0.218	0.365	3.0201e-152	6.34976e-148
LTB	c19 (pre-proB)	1.02071	0.994	0.819	0.175	2.67028e-147	5.61426e-143
FBXW7	c19 (pre-proB)	1.06622	0.814	0.554	0.26	1.04697e-138	2.20126e-134
BLNK	c19 (pre-proB)	0.794783	0.799	0.424	0.375	2.60015e-128	5.46682e-124
RASD1	c19 (pre-proB)	0.637466	0.545	0.216	0.329	3.04557e-112	6.40331e-108
RAG1	c19 (pre-proB)	0.68871	0.691	0.321	0.37	3.10162e-112	6.52116e-108
ARPP21	c19 (pre-proB)	0.980885	0.424	0.148	0.276	5.09516e-111	1.07126e-106
CMTM8	c19 (pre-proB)	1.07708	0.442	0.185	0.257	1.99061e-109	4.18525e-105
BANK1	c19 (pre-proB)	0.844558	0.616	0.353	0.263	3.31056e-106	6.96046e-102
CD79A	c19 (pre-proB)	0.682425	0.896	0.598	0.298	3.28815e-96	6.91333e-92
LEF1	c19 (pre-proB)	0.699525	0.508	0.249	0.259	3.44271e-88	7.23831e-84
PAG1	c19 (pre-proB)	0.713188	0.784	0.58	0.204	1.03389e-87	2.17376e-83
HNRNPA2B1	c19 (pre-proB)	0.510889	1	0.996	0.004	7.66686e-87	1.61196e-82
UHRF1	c19 (pre-proB)	0.633335	0.915	0.833	0.082	6.63228e-81	1.39444e-76
SYNGR1	c19 (pre-proB)	0.67721	0.767	0.627	0.14	2.99731e-78	6.30185e-74
RAG2	c19 (pre-proB)	0.531391	0.492	0.226	0.266	5.61048e-76	1.1796e-71
ZCCHC7	c19 (pre-proB)	0.568166	0.914	0.756	0.158	5.21188e-73	1.0958e-68
STMN1	c19 (pre-proB)	0.447735	0.996	0.998	-0.002	7.30967e-72	1.53686e-67
CYGB	c19 (pre-proB)	0.50695	0.574	0.285	0.289	5.00511e-70	1.05232e-65
TCF4	c19 (pre-proB)	0.567197	0.909	0.874	0.035	5.1552e-68	1.08388e-63
HMGB2	c19 (pre-proB)	0.763288	0.948	0.915	0.033	1.03323e-67	2.17236e-63
CD22	c19 (pre-proB)	0.437509	0.39	0.173	0.217	3.67404e-66	7.72466e-62
AC002454.1	c19 (pre-proB)	0.572378	0.846	0.669	0.177	2.34236e-65	4.92482e-61
IL7R	c19 (pre-proB)	0.496465	0.665	0.368	0.297	3.80371e-64	7.99731e-60
SLC8A1-AS1	c19 (pre-proB)	0.346467	0.283	0.105	0.178	5.1701e-59	1.08701e-54
GAPDH	c19 (pre-proB)	0.301668	0.997	1	-0.003	3.69014e-57	7.75851e-53
SOCS2	c19 (pre-proB)	0.636331	0.722	0.594	0.128	5.658e-54	1.18959e-49
PCAT14	c19 (pre-proB)	0.293406	0.273	0.103	0.17	5.32449e-53	1.11947e-48
RAN	c19 (pre-proB)	0.366258	0.975	0.986	-0.011	1.36147e-51	2.86249e-47
ZFP36L1	c19 (pre-proB)	0.507472	0.347	0.175	0.172	2.52404e-48	5.3068e-44
IGHM	c19 (pre-proB)	0.459327	0.931	0.829	0.102	1.06533e-47	2.23985e-43
IGLL1	c19 (pre-proB)	0.447387	0.996	0.952	0.044	7.13911e-47	1.501e-42
CCND3	c19 (pre-proB)	0.828546	0.6	0.471	0.129	3.14951e-46	6.62185e-42
LMNB1	c19 (pre-proB)	0.495535	0.828	0.769	0.059	9.04666e-46	1.90206e-41
HMGN2	c19 (pre-proB)	0.418398	0.985	0.994	-0.009	2.48921e-44	5.23356e-40
TMPO	c19 (pre-proB)	0.445787	0.893	0.888	0.005	6.30884e-43	1.32643e-38
CD72	c19 (pre-proB)	0.360153	0.285	0.131	0.154	6.35367e-41	1.33586e-36
CARHSP1	c19 (pre-proB)	0.48398	0.75	0.716	0.034	4.23194e-39	8.89765e-35
FAM107B	c19 (pre-proB)	0.507474	0.668	0.586	0.082	2.53068e-38	5.32075e-34
ALOX5AP	c19 (pre-proB)	0.279498	0.258	0.115	0.143	1.04705e-37	2.20143e-33
IRF1	c19 (pre-proB)	0.376545	0.892	0.876	0.016	5.90253e-37	1.24101e-32
AC245060.5	c19 (pre-proB)	0.529194	0.685	0.577	0.108	1.58539e-36	3.33329e-32
H2AFZ	c19 (pre-proB)	0.428809	0.975	0.981	-0.006	6.59621e-35	1.38685e-30
TIFAB	c19 (pre-proB)	0.26138	0.305	0.15	0.155	9.6905e-35	2.03743e-30
SERINC5	c19 (pre-proB)	0.356842	0.313	0.168	0.145	2.4591e-34	5.17025e-30
TTC7A	c19 (pre-proB)	0.454037	0.61	0.478	0.132	2.60193e-34	5.47055e-30
SMARCA4	c19 (pre-proB)	0.43036	0.677	0.653	0.024	4.26505e-34	8.96728e-30
CSGALNACT1	c19 (pre-proB)	0.310326	0.297	0.151	0.146	4.4152e-34	9.28295e-30
HNRNPU	c19 (pre-proB)	0.334191	0.982	0.979	0.003	5.48493e-34	1.15321e-29
SMC1A	c19 (pre-proB)	0.403826	0.823	0.801	0.022	5.11755e-32	1.07596e-27
SFPQ	c19 (pre-proB)	0.336728	0.953	0.953	0	5.55318e-31	1.16756e-26
RANBP1	c19 (pre-proB)	0.341865	0.917	0.915	0.002	6.8017e-31	1.43006e-26
LINC00426	c19 (pre-proB)	0.373101	0.44	0.286	0.154	1.20819e-30	2.54021e-26
ANP32E	c19 (pre-proB)	0.513139	0.741	0.704	0.037	3.11359e-30	6.54633e-26
HSP90AA1	c19 (pre-proB)	0.251772	0.987	0.995	-0.008	3.90984e-30	8.22044e-26
SYNE3	c19 (pre-proB)	0.412979	0.334	0.202	0.132	2.19698e-29	4.61915e-25
SMC4	c19 (pre-proB)	0.535769	0.742	0.723	0.019	5.93695e-28	1.24824e-23
MKI67	c19 (pre-proB)	0.509255	0.667	0.529	0.138	1.13444e-25	2.38516e-21
NEAT1	c19 (pre-proB)	0.358816	0.896	0.87	0.026	1.9975e-24	4.19975e-20
NCL	c19 (pre-proB)	0.35421	0.983	0.989	-0.006	2.27986e-24	4.7934e-20
NUSAP1	c19 (pre-proB)	0.564921	0.661	0.564	0.097	6.04515e-24	1.27099e-19
CALM2	c19 (pre-proB)	0.299528	0.954	0.954	0	1.72523e-22	3.62729e-18
CENPF	c19 (pre-proB)	0.563201	0.703	0.62	0.083	6.54457e-22	1.376e-17
TYMS	c19 (pre-proB)	0.385231	0.863	0.834	0.029	2.00944e-21	4.22484e-17
CXCR4	c19 (pre-proB)	0.395168	0.583	0.475	0.108	3.40178e-21	7.15224e-17
SPTBN1	c19 (pre-proB)	0.390695	0.7	0.678	0.022	3.57365e-21	7.51361e-17
CENPW	c19 (pre-proB)	0.412236	0.598	0.546	0.052	6.23198e-21	1.31027e-16
PXK	c19 (pre-proB)	0.399426	0.554	0.486	0.068	7.6018e-21	1.59828e-16
PTTG1	c19 (pre-proB)	0.465838	0.732	0.695	0.037	3.98049e-20	8.36899e-16
PRKCE	c19 (pre-proB)	0.269972	0.347	0.225	0.122	1.02326e-19	2.1514e-15
DDX39A	c19 (pre-proB)	0.366063	0.686	0.675	0.011	1.37056e-19	2.88161e-15
DLEU2	c19 (pre-proB)	0.304007	0.423	0.318	0.105	3.96889e-19	8.34458e-15
DEK	c19 (pre-proB)	0.253902	0.935	0.953	-0.018	4.29116e-19	9.02217e-15
VDAC1	c19 (pre-proB)	0.354028	0.812	0.823	-0.011	5.11523e-19	1.07548e-14
CD38	c19 (pre-proB)	0.332296	0.584	0.477	0.107	5.11776e-19	1.07601e-14
NASP	c19 (pre-proB)	0.284198	0.931	0.943	-0.012	7.16342e-19	1.50611e-14
TUBA1B	c19 (pre-proB)	0.371934	0.967	0.98	-0.013	8.11692e-19	1.70658e-14
TUBB	c19 (pre-proB)	0.27889	0.964	0.982	-0.018	1.05855e-18	2.22561e-14
JPT1	c19 (pre-proB)	0.431887	0.729	0.73	-0.001	1.34807e-18	2.83431e-14
DUT	c19 (pre-proB)	0.327755	0.929	0.95	-0.021	1.35175e-18	2.84205e-14
H2AFX	c19 (pre-proB)	0.440537	0.598	0.531	0.067	1.68526e-18	3.54326e-14
ERG	c19 (pre-proB)	0.394373	0.553	0.507	0.046	3.18632e-18	6.69923e-14
CLEC2D	c19 (pre-proB)	0.398464	0.395	0.305	0.09	5.23128e-18	1.09988e-13
CDK1	c19 (pre-proB)	0.406158	0.483	0.377	0.106	3.68209e-17	7.7416e-13
DBN1	c19 (pre-proB)	0.314288	0.416	0.32	0.096	5.46824e-17	1.1497e-12
TOP2A	c19 (pre-proB)	0.424829	0.62	0.526	0.094	2.43218e-16	5.11366e-12
UBE2S	c19 (pre-proB)	0.437758	0.677	0.669	0.008	6.65307e-16	1.39881e-11
RRM2	c19 (pre-proB)	0.41736	0.386	0.29	0.096	7.90632e-16	1.6623e-11
DUSP1	c19 (pre-proB)	0.335627	0.602	0.52	0.082	7.97618e-16	1.67699e-11
SKA2	c19 (pre-proB)	0.339603	0.62	0.605	0.015	9.29683e-16	1.95466e-11
USP1	c19 (pre-proB)	0.297427	0.724	0.734	-0.01	1.18964e-15	2.50121e-11
FAM111B	c19 (pre-proB)	0.364997	0.365	0.273	0.092	1.62455e-15	3.41561e-11
HDGF	c19 (pre-proB)	0.262704	0.797	0.822	-0.025	2.88979e-15	6.07579e-11
SMC2	c19 (pre-proB)	0.316499	0.661	0.639	0.022	3.03137e-15	6.37346e-11
ATAD2	c19 (pre-proB)	0.353785	0.638	0.609	0.029	3.42134e-15	7.19336e-11
MIR181A1HG	c19 (pre-proB)	0.270649	0.61	0.548	0.062	5.7878e-15	1.21689e-10
H1FX	c19 (pre-proB)	0.250883	0.958	0.96	-0.002	1.00961e-14	2.12272e-10
PMAIP1	c19 (pre-proB)	0.311896	0.499	0.431	0.068	1.248e-14	2.62391e-10
CHCHD10	c19 (pre-proB)	0.307857	0.693	0.723	-0.03	1.44228e-14	3.0324e-10
PSMC3	c19 (pre-proB)	0.265065	0.72	0.733	-0.013	1.55929e-14	3.2784e-10
HIST1H1C	c19 (pre-proB)	0.518416	0.774	0.763	0.011	3.14615e-14	6.61477e-10
UBE2C	c19 (pre-proB)	0.435144	0.483	0.396	0.087	3.51154e-13	7.383e-09
MXD3	c19 (pre-proB)	0.266051	0.436	0.342	0.094	5.48796e-13	1.15384e-08
FAM111A	c19 (pre-proB)	0.302807	0.682	0.672	0.01	8.17994e-13	1.71983e-08
CEP135	c19 (pre-proB)	0.32083	0.464	0.404	0.06	1.0468e-12	2.20089e-08
GBP4	c19 (pre-proB)	0.321971	0.555	0.536	0.019	1.70793e-12	3.59092e-08
PKMYT1	c19 (pre-proB)	0.25862	0.315	0.233	0.082	1.97215e-12	4.14644e-08
CDC20	c19 (pre-proB)	0.493131	0.346	0.26	0.086	2.06601e-12	4.34379e-08
RPA3	c19 (pre-proB)	0.256876	0.728	0.738	-0.01	2.57689e-12	5.41792e-08
MARCKS	c19 (pre-proB)	0.263106	0.72	0.74	-0.02	3.80457e-12	7.9991e-08
HMGB3	c19 (pre-proB)	0.334742	0.59	0.559	0.031	6.8698e-12	1.44437e-07
RAD21	c19 (pre-proB)	0.254989	0.748	0.775	-0.027	6.89896e-12	1.45051e-07
PDLIM1	c19 (pre-proB)	0.324528	0.459	0.411	0.048	8.35969e-12	1.75763e-07
BUB3	c19 (pre-proB)	0.276256	0.704	0.737	-0.033	1.14826e-11	2.41421e-07
DNMT1	c19 (pre-proB)	0.274733	0.78	0.824	-0.044	1.44078e-11	3.02925e-07
GNG2	c19 (pre-proB)	0.250079	0.347	0.27	0.077	2.53615e-11	5.33225e-07
E2F1	c19 (pre-proB)	0.307593	0.396	0.337	0.059	2.69759e-11	5.67169e-07
KIF11	c19 (pre-proB)	0.307271	0.414	0.336	0.078	2.97451e-11	6.25392e-07
CCDC167	c19 (pre-proB)	0.276862	0.524	0.491	0.033	5.15798e-11	1.08447e-06
KNL1	c19 (pre-proB)	0.327592	0.405	0.335	0.07	6.51357e-11	1.36948e-06
RGL4	c19 (pre-proB)	0.327832	0.577	0.553	0.024	2.25206e-10	4.73496e-06
CENPM	c19 (pre-proB)	0.302004	0.518	0.468	0.05	2.34323e-10	4.92665e-06
SLBP	c19 (pre-proB)	0.306717	0.654	0.682	-0.028	3.32065e-10	6.98166e-06
ESCO2	c19 (pre-proB)	0.251228	0.277	0.204	0.073	3.41737e-10	7.18502e-06
PCNA	c19 (pre-proB)	0.310408	0.691	0.69	0.001	3.42901e-10	7.20949e-06
GINS2	c19 (pre-proB)	0.302249	0.578	0.551	0.027	3.69724e-10	7.77344e-06
BIRC5	c19 (pre-proB)	0.301931	0.493	0.415	0.078	4.27659e-10	8.99154e-06
MZB1	c19 (pre-proB)	0.254328	0.872	0.859	0.013	6.98529e-10	1.46866e-05
KPNA2	c19 (pre-proB)	0.425769	0.563	0.547	0.016	1.29741e-09	2.7278e-05
IDI1	c19 (pre-proB)	0.278911	0.536	0.528	0.008	1.30915e-09	2.7525e-05
EZH2	c19 (pre-proB)	0.275939	0.609	0.625	-0.016	1.63627e-09	3.44027e-05
CDKN3	c19 (pre-proB)	0.306618	0.426	0.359	0.067	3.22881e-09	6.78857e-05
NCAPG	c19 (pre-proB)	0.284388	0.361	0.298	0.063	5.29317e-09	0.000111289
ASPM	c19 (pre-proB)	0.316429	0.504	0.443	0.061	6.52881e-09	0.000137268
HMMR	c19 (pre-proB)	0.282572	0.352	0.275	0.077	1.95422e-08	0.000410875
RRM1	c19 (pre-proB)	0.27389	0.576	0.567	0.009	2.2474e-08	0.000472516
NUF2	c19 (pre-proB)	0.259224	0.357	0.29	0.067	2.30386e-08	0.000484386
ZEB2	c19 (pre-proB)	0.274591	0.753	0.765	-0.012	2.45808e-08	0.000516811
MYBL2	c19 (pre-proB)	0.276772	0.362	0.299	0.063	3.30625e-08	0.000695139
AURKB	c19 (pre-proB)	0.321865	0.358	0.299	0.059	4.02079e-08	0.000845371
CENPU	c19 (pre-proB)	0.263341	0.582	0.563	0.019	6.05035e-08	0.00127209
HIST1H3B	c19 (pre-proB)	0.416638	0.358	0.29	0.068	7.21726e-08	0.00151743
DTYMK	c19 (pre-proB)	0.252314	0.581	0.585	-0.004	1.00929e-07	0.00212204
FBXO5	c19 (pre-proB)	0.266032	0.424	0.38	0.044	1.03428e-07	0.00217457
HIST1H4C	c19 (pre-proB)	0.482931	0.911	0.951	-0.04	1.84626e-07	0.00388177
HIST1H2BH	c19 (pre-proB)	0.301522	0.3	0.239	0.061	2.00391e-07	0.00421322
SLC35E3	c19 (pre-proB)	0.275571	0.363	0.328	0.035	2.15202e-07	0.00452462
TUBB4B	c19 (pre-proB)	0.312933	0.72	0.763	-0.043	2.29942e-07	0.00483453
MYB	c19 (pre-proB)	0.295053	0.677	0.723	-0.046	9.64132e-07	0.0202709
TPX2	c19 (pre-proB)	0.285221	0.513	0.477	0.036	1.14129e-06	0.0239956
MAD2L1	c19 (pre-proB)	0.25375	0.563	0.579	-0.016	1.80715e-06	0.0379954
EPB41L2	c19 (pre-proB)	0.27827	0.424	0.413	0.011	3.7895e-06	0.0796742
CCNB2	c19 (pre-proB)	0.286898	0.455	0.419	0.036	4.6508e-06	0.0977831
MSH6	c19 (pre-proB)	0.257696	0.632	0.671	-0.039	6.18559e-06	0.130052
HIST1H1B	c19 (pre-proB)	0.340127	0.564	0.53	0.034	6.68519e-06	0.140556
CLSPN	c19 (pre-proB)	0.250721	0.504	0.485	0.019	1.38087e-05	0.290328
PTPRE	c19 (pre-proB)	0.260067	0.375	0.38	-0.005	0.00312815	1
