## Supplementary material for "Multimodal Mapping of Human Lymphopoiesis Reveals B and T/NK/ILC Lineages are Subjected to Cell-Intrinsic *versus* Flt3L-Dependent Regulation": Table S11

### Sheet: Table S11A_Slingshot clusters
Table S11A. lineage-specific pseudotime Slingshot clusters (P1-6)
. B lineage trajectory (Figure 8A)				. NK/ILC/T lineage trajectory (Figure 8B)				. Dendritic lineage trajectory (Figure 8C)				. Granulocyte lineage trajectory (Figure 8C)				. Monocyte lineage trajectory (Figure 8D)
gene	description	clusters		genes	description	clusters		GENE	description	clusters		gene	description	clusters			description	clusters
AVP	arginine vasopressin	P1		AVP	arginine vasopressin	P1		AVP	arginine vasopressin	P1		AVP	arginine vasopressin	P1		IQGAP2	IQ motif containing GTPase activating protein 2	P1
NRIP1	nuclear receptor interacting protein 1	P1		NRIP1	nuclear receptor interacting protein 1	P1		MLLT3	MLLT3 super elongation complex subunit	P1		NRIP1	nuclear receptor interacting protein 1	P1		IGHD	immunoglobulin heavy constant delta	P1
NPR3	natriuretic peptide receptor 3	P1		NPR3	natriuretic peptide receptor 3	P1		HLF	HLF transcription factor, PAR bZIP family member	P1		NPR3	natriuretic peptide receptor 3	P1		PTPRC	protein tyrosine phosphatase receptor type C	P1
MLLT3	MLLT3 super elongation complex subunit	P1		MLLT3	MLLT3 super elongation complex subunit	P1		CAVIN1	caveolae associated protein 1	P1		MLLT3	MLLT3 super elongation complex subunit	P1		TXNIP	thioredoxin interacting protein	P1
RBPMS	RNA binding protein, mRNA processing factor	P1		RBPMS	RNA binding protein, mRNA processing factor	P1		HLA-DQB1	major histocompatibility complex, class II, DQ beta 1	P1		RBPMS	RNA binding protein, mRNA processing factor	P1		HLA-DQA1	major histocompatibility complex, class II, DQ alpha 1	P1
LAPTM4B	lysosomal protein transmembrane 4 beta	P1		LAPTM4B	lysosomal protein transmembrane 4 beta	P1		CRHBP	corticotropin releasing hormone binding protein	P1		LAPTM4B	lysosomal protein transmembrane 4 beta	P1		HLA-DMB	major histocompatibility complex, class II, DM beta	P1
HLF	HLF transcription factor, PAR bZIP family member	P1		HLF	HLF transcription factor, PAR bZIP family member	P1		JAML	junction adhesion molecule like	P1		HLF	HLF transcription factor, PAR bZIP family member	P1		SH3BP5	SH3 domain binding protein 5	P1
CD164	CD164 molecule	P1		CD164	CD164 molecule	P1		GATA2	GATA binding protein 2	P1		CD164	CD164 molecule	P1		IFI44L	interferon induced protein 44 like	P1
CYTL1	cytokine like 1	P1		HEMGN	hemogen	P1		MDK	midkine	P1		HEMGN	hemogen	P1		EMP3	epithelial membrane protein 3	P1
CAVIN1	caveolae associated protein 1	P1		CYTL1	cytokine like 1	P1		SKAP1	src kinase associated phosphoprotein 1	P1		CYTL1	cytokine like 1	P1		HLA-DQA2	major histocompatibility complex, class II, DQ alpha 2	P1
CRHBP	corticotropin releasing hormone binding protein	P1		CAVIN1	caveolae associated protein 1	P1		PRSS2	serine protease 2	P1		CAVIN1	caveolae associated protein 1	P1		HLA-DRB5	major histocompatibility complex, class II, DR beta 5	P1
SPTBN1	spectrin beta, non-erythrocytic 1	P1		SOCS2	suppressor of cytokine signaling 2	P1		RABGAP1	RAB GTPase activating protein 1	P1		CRHBP	corticotropin releasing hormone binding protein	P1		TNFRSF4	TNF receptor superfamily member 4	P1
ALDH1A1	aldehyde dehydrogenase 1 family member A1	P1		HLA-DQB1	major histocompatibility complex, class II, DQ beta 1	P1		CFH	complement factor H	P1		ALDH1A1	aldehyde dehydrogenase 1 family member A1	P1		MIR155HG	MIR155 host gene	P1
JAML	junction adhesion molecule like	P1		CRHBP	corticotropin releasing hormone binding protein	P1		AJ009632.2	-	P1		JAML	junction adhesion molecule like	P1		POU2F2	POU class 2 homeobox 2	P1
GATA2	GATA binding protein 2	P1		LYN	LYN proto-oncogene, Src family tyrosine kinase	P1		BEX2	brain expressed X-linked 2	P1		MDK	midkine	P1		NME3	NME/NM23 nucleoside diphosphate kinase 3	P1
MDK	midkine	P1		SPTBN1	spectrin beta, non-erythrocytic 1	P1		HLA-DQA1	major histocompatibility complex, class II, DQ alpha 1	P1		ADGRG1	adhesion G protein-coupled receptor G1	P1		GLIPR1	GLI pathogenesis related 1	P1
ADGRG1	adhesion G protein-coupled receptor G1	P1		ALDH1A1	aldehyde dehydrogenase 1 family member A1	P1		COL5A1	collagen type V alpha 1 chain	P1		LIMS1	LIM zinc finger domain containing 1	P1		GSN	gelsolin	P1
LIMS1	LIM zinc finger domain containing 1	P1		JAML	junction adhesion molecule like	P1		AC004540.2	-	P1		LRBA	LPS responsive beige-like anchor protein	P1		PTPRE	protein tyrosine phosphatase receptor type E	P1
BNIP3L	BCL2 interacting protein 3 like	P1		GATA2	GATA binding protein 2	P1		AC008105.3	-	P1		SKAP1	src kinase associated phosphoprotein 1	P1		IFI27L2	interferon alpha inducible protein 27 like 2	P1
LRBA	LPS responsive beige-like anchor protein	P1		MDK	midkine	P1		XXYLT1-AS2	XXYLT1 antisense RNA 2	P1		ANGPT1	angiopoietin 1	P1		FCER1G	Fc fragment of IgE receptor Ig	P1
SKAP1	src kinase associated phosphoprotein 1	P1		LPIN1	lipin 1	P1		MECOM	MDS1 and EVI1 complex locus	P1		CAVIN2	caveolae associated protein 2	P1		FOS	Fos proto-oncogene, AP-1 transcription factor subunit	P1
CAVIN2	caveolae associated protein 2	P1		ADGRG1	adhesion G protein-coupled receptor G1	P1		EMCN	endomucin	P1		PRSS2	serine protease 2	P1		TRIM38	tripartite motif containing 38	P1
PRSS2	serine protease 2	P1		LIMS1	LIM zinc finger domain containing 1	P1		PREX2	phosphatidylinositol-3,4,5-trisphosphate dependent Rac exchange factor 2	P1		ADAM28	ADAM metallopeptidase domain 28	P1		AVP	arginine vasopressin	P2
ADAM28	ADAM metallopeptidase domain 28	P1		BNIP3L	BCL2 interacting protein 3 like	P1		CNN3	calponin 3	P1		RABGAP1	RAB GTPase activating protein 1	P1		NRIP1	nuclear receptor interacting protein 1	P2
RGS10	regulator of G protein signaling 10	P1		LRBA	LPS responsive beige-like anchor protein	P1		MEIS1	Meis homeobox 1	P1		CFH	complement factor H	P1		HOPX	HOP homeobox	P2
VAMP5	vesicle associated membrane protein 5	P1		SKAP1	src kinase associated phosphoprotein 1	P1		RAPGEF2	Rap guanine nucleotide exchange factor 2	P1		AJ009632.2	-	P1		GNG11	G protein subunit gamma 11	P2
RABGAP1	RAB GTPase activating protein 1	P1		TCF7L2	transcription factor 7 like 2	P1		MFAP2	microfibril associated protein 2	P1		BEX2	brain expressed X-linked 2	P1		MLLT3	MLLT3 super elongation complex subunit	P2
CFH	complement factor H	P1		CAVIN2	caveolae associated protein 2	P1		ST8SIA6	ST8 alpha-N-acetyl-neuraminide alpha-2,8-sialyltransferase 6	P1		FXYD6	FXYD domain containing ion transport regulator 6	P1		RBPMS	RNA binding protein, mRNA processing factor	P2
AJ009632.2	-	P1		ADAM28	ADAM metallopeptidase domain 28	P1		ZNF467	zinc finger protein 467	P1		OPTN	optineurin	P1		HLF	HLF transcription factor, PAR bZIP family member	P2
HSPB1	heat shock protein family B (small) member 1	P1		VAMP5	vesicle associated membrane protein 5	P1		ADGRG6	adhesion G protein-coupled receptor G6	P1		COL5A1	collagen type V alpha 1 chain	P1		CD164	CD164 molecule	P2
BEX2	brain expressed X-linked 2	P1		RABGAP1	RAB GTPase activating protein 1	P1		CLEC9A	C-type lectin domain containing 9A	P1		AC004540.2	-	P1		HEMGN	hemogen	P2
FXYD6	FXYD domain containing ion transport regulator 6	P1		CFH	complement factor H	P1		TMEM163	transmembrane protein 163	P1		XXYLT1-AS2	XXYLT1 antisense RNA 2	P1		CAVIN1	caveolae associated protein 1	P2
CST3	cystatin C	P1		AJ009632.2	-	P1		NLRP1	NLR family pyrin domain containing 1	P1		MECOM	MDS1 and EVI1 complex locus	P1		SOCS2	suppressor of cytokine signaling 2	P2
MGST1	microsomal glutathione S-transferase 1	P1		BEX2	brain expressed X-linked 2	P1		NKAIN2	sodium/potassium transporting ATPase interacting 2	P1		EMCN	endomucin	P1		HLA-DQB1	major histocompatibility complex, class II, DQ beta 1	P2
TFPI	tissue factor pathway inhibitor	P1		FXYD6	FXYD domain containing ion transport regulator 6	P1		LILRB2	leukocyte immunoglobulin like receptor B2	P1		HOXA3	homeobox A3	P1		CRHBP	corticotropin releasing hormone binding protein	P2
COL5A1	collagen type V alpha 1 chain	P1		OPTN	optineurin	P1		KIAA0087	KIAA0087 lncRNA	P1		PREX2	phosphatidylinositol-3,4,5-trisphosphate dependent Rac exchange factor 2	P1		LYN	LYN proto-oncogene, Src family tyrosine kinase	P2
AC004540.2	-	P1		HLA-DQA1	major histocompatibility complex, class II, DQ alpha 1	P1		SLC35D2	solute carrier family 35 member D2	P1		CNN3	calponin 3	P1		SPTBN1	spectrin beta, non-erythrocytic 1	P2
XXYLT1-AS2	XXYLT1 antisense RNA 2	P1		TFPI	tissue factor pathway inhibitor	P1		SCN9A	sodium voltage-gated channel alpha subunit 9	P1		PTMS	parathymosin	P1		ALDH1A1	aldehyde dehydrogenase 1 family member A1	P2
PCBD1	pterin-4 alpha-carbinolamine dehydratase 1	P1		COL5A1	collagen type V alpha 1 chain	P1		PBX1	PBX homeobox 1	P1		MEIS1	Meis homeobox 1	P1		JAML	junction adhesion molecule like	P2
MECOM	MDS1 and EVI1 complex locus	P1		AC004540.2	-	P1		GIMAP1	GTPase, IMAP family member 1	P1		GPR146	G protein-coupled receptor 146	P1		MDK	midkine	P2
EMCN	endomucin	P1		AC008105.3	-	P1		ANK3	ankyrin 3	P1		RAPGEF2	Rap guanine nucleotide exchange factor 2	P1		LPIN1	lipin 1	P2
HOXA3	homeobox A3	P1		XXYLT1-AS2	XXYLT1 antisense RNA 2	P1		ADAM8	ADAM metallopeptidase domain 8	P1		MFAP2	microfibril associated protein 2	P1		ADGRG1	adhesion G protein-coupled receptor G1	P2
PREX2	phosphatidylinositol-3,4,5-trisphosphate dependent Rac exchange factor 2	P1		PCBD1	pterin-4 alpha-carbinolamine dehydratase 1	P1		MANSC1	MANSC domain containing 1	P1		GIMAP7	GTPase, IMAP family member 7	P1		LIMS1	LIM zinc finger domain containing 1	P2
CNN3	calponin 3	P1		MECOM	MDS1 and EVI1 complex locus	P1		LDOC1	LDOC1 regulator of NFKB signaling	P1		INPP4B	inositol polyphosphate-4-phosphatase type II B	P1		GBP4	guanylate binding protein 4	P2
PTMS	parathymosin	P1		EMCN	endomucin	P1		FAM43A	family with sequence similarity 43 member A	P1		ST8SIA6	ST8 alpha-N-acetyl-neuraminide alpha-2,8-sialyltransferase 6	P1		BNIP3L	BCL2 interacting protein 3 like	P2
RAB27B	RAB27B, member RAS oncogene family	P1		HOXA3	homeobox A3	P1		HLA-DOA	major histocompatibility complex, class II, DO alpha	P1		ZNF467	zinc finger protein 467	P1		LRBA	LPS responsive beige-like anchor protein	P2
MMRN1	multimerin 1	P1		PREX2	phosphatidylinositol-3,4,5-trisphosphate dependent Rac exchange factor 2	P1		MYH10	myosin heavy chain 10	P1		ADGRG6	adhesion G protein-coupled receptor G6	P1		SKAP1	src kinase associated phosphoprotein 1	P2
MEIS1	Meis homeobox 1	P1		CNN3	calponin 3	P1		TIMP3	TIMP metallopeptidase inhibitor 3	P1		CLEC9A	C-type lectin domain containing 9A	P1		TCF7L2	transcription factor 7 like 2	P2
S100A6	S100 calcium binding protein A6	P1		PTMS	parathymosin	P1		MEG3	maternally expressed 3	P1		ABLIM1	actin binding LIM protein 1	P1		CAVIN2	caveolae associated protein 2	P2
RAPGEF2	Rap guanine nucleotide exchange factor 2	P1		RAB27B	RAB27B, member RAS oncogene family	P1		SYTL4	synaptotagmin like 4	P1		TMEM163	transmembrane protein 163	P1		ADAM28	ADAM metallopeptidase domain 28	P2
MFAP2	microfibril associated protein 2	P1		MEIS1	Meis homeobox 1	P1		ZMYND8	zinc finger MYND-type containing 8	P1		NLRP1	NLR family pyrin domain containing 1	P1		VAMP5	vesicle associated membrane protein 5	P2
GIMAP7	GTPase, IMAP family member 7	P1		GPR146	G protein-coupled receptor 146	P1		NAALADL1	N-acetylated alpha-linked acidic dipeptidase like 1	P1		IDS	iduronate 2-sulfatase	P1		RABGAP1	RAB GTPase activating protein 1	P2
INPP4B	inositol polyphosphate-4-phosphatase type II B	P1		S100A6	S100 calcium binding protein A6	P1		ZNF667-AS1	ZNF667 antisense RNA 1 (head to head)	P1		NKAIN2	sodium/potassium transporting ATPase interacting 2	P1		CFH	complement factor H	P2
ST8SIA6	ST8 alpha-N-acetyl-neuraminide alpha-2,8-sialyltransferase 6	P1		RAPGEF2	Rap guanine nucleotide exchange factor 2	P1		MYCT1	MYC target 1	P1		SPOCK2	SPARC (osteonectin), cwcv and kazal like domains proteoglycan 2	P1		AJ009632.2	-	P2
ZNF467	zinc finger protein 467	P1		MFAP2	microfibril associated protein 2	P1		PROCR	protein C receptor	P1		LILRB2	leukocyte immunoglobulin like receptor B2	P1		BEX2	brain expressed X-linked 2	P2
ADGRG6	adhesion G protein-coupled receptor G6	P1		GIMAP7	GTPase, IMAP family member 7	P1		FGD5	FYVE, RhoGEF and PH domain containing 5	P1		KIAA0087	KIAA0087 lncRNA	P1		MAGED2	MAGE family member D2	P2
CLEC9A	C-type lectin domain containing 9A	P1		INPP4B	inositol polyphosphate-4-phosphatase type II B	P1		PIM1	Pim-1 proto-oncogene, serine/threonine kinase	P1		HMGA2	high mobility group AT-hook 2	P1		FXYD6	FXYD domain containing ion transport regulator 6	P2
TMEM163	transmembrane protein 163	P1		ST8SIA6	ST8 alpha-N-acetyl-neuraminide alpha-2,8-sialyltransferase 6	P1		NPM2	nucleophosmin/nucleoplasmin 2	P1		CAST	calpastatin	P1		OPTN	optineurin	P2
NLRP1	NLR family pyrin domain containing 1	P1		ZNF467	zinc finger protein 467	P1		SUCLG2	succinate-CoA ligase GDP-forming subunit beta	P1		MYCN	MYCN proto-oncogene, bHLH transcription factor	P1		TFPI	tissue factor pathway inhibitor	P2
IDS	iduronate 2-sulfatase	P1		ADGRG6	adhesion G protein-coupled receptor G6	P1		EHD2	EH domain containing 2	P1		NPDC1	neural proliferation, differentiation and control 1	P1		COL5A1	collagen type V alpha 1 chain	P2
NKAIN2	sodium/potassium transporting ATPase interacting 2	P1		CLEC9A	C-type lectin domain containing 9A	P1		NFIA	nuclear factor I A	P1		OBSL1	obscurin like cytoskeletal adaptor 1	P1		AC004540.2	-	P2
SPOCK2	SPARC (osteonectin), cwcv and kazal like domains proteoglycan 2	P1		HTR1F	5-hydroxytryptamine receptor 1F	P1		CD4	CD4 molecule	P1		TNFAIP2	TNF alpha induced protein 2	P1		AC008105.3	-	P2
LILRB2	leukocyte immunoglobulin like receptor B2	P1		TMEM163	transmembrane protein 163	P1		STAB1	stabilin 1	P1		SLC35D2	solute carrier family 35 member D2	P1		XXYLT1-AS2	XXYLT1 antisense RNA 2	P2
KIAA0087	KIAA0087 lncRNA	P1		NLRP1	NLR family pyrin domain containing 1	P1		HOXB3	homeobox B3	P1		SCN9A	sodium voltage-gated channel alpha subunit 9	P1		MECOM	MDS1 and EVI1 complex locus	P2
HMGA2	high mobility group AT-hook 2	P1		IDS	iduronate 2-sulfatase	P1		TNFSF10	TNF superfamily member 10	P1		CALN1	calneuron 1	P1		EMCN	endomucin	P2
CAST	calpastatin	P1		NKAIN2	sodium/potassium transporting ATPase interacting 2	P1		NBL1	NBL1, DAN family BMP antagonist	P1		PBX1	PBX homeobox 1	P1		HOXA3	homeobox A3	P2
ARHGAP22	Rho GTPase activating protein 22	P1		SPOCK2	SPARC (osteonectin), cwcv and kazal like domains proteoglycan 2	P1		GATA2-AS1	GATA2 antisense RNA 1	P1		GIMAP1	GTPase, IMAP family member 1	P1		PREX2	phosphatidylinositol-3,4,5-trisphosphate dependent Rac exchange factor 2	P2
MYCN	MYCN proto-oncogene, bHLH transcription factor	P1		LILRB2	leukocyte immunoglobulin like receptor B2	P1		GPAT3	glycerol-3-phosphate acyltransferase 3	P1		ANK3	ankyrin 3	P1		CNN3	calponin 3	P2
SORBS3	sorbin and SH3 domain containing 3	P1		KIAA0087	KIAA0087 lncRNA	P1		TUBA4A	tubulin alpha 4a	P1		ADAM8	ADAM metallopeptidase domain 8	P1		RAB27B	RAB27B, member RAS oncogene family	P2
NPDC1	neural proliferation, differentiation and control 1	P1		HMGA2	high mobility group AT-hook 2	P1		CKB	creatine kinase B	P1		CALCRL	calcitonin receptor like receptor	P1		MMRN1	multimerin 1	P2
OBSL1	obscurin like cytoskeletal adaptor 1	P1		CAST	calpastatin	P1		KRT18	keratin 18	P1		MANSC1	MANSC domain containing 1	P1		MEIS1	Meis homeobox 1	P2
TNFAIP2	TNF alpha induced protein 2	P1		MYCN	MYCN proto-oncogene, bHLH transcription factor	P1		JUN	Jun proto-oncogene, AP-1 transcription factor subunit	P1		ANXA5	annexin A5	P1		GPR146	G protein-coupled receptor 146	P2
SLC35D2	solute carrier family 35 member D2	P1		SORBS3	sorbin and SH3 domain containing 3	P1		LRP10	LDL receptor related protein 10	P1		LDOC1	LDOC1 regulator of NFKB signaling	P1		RAPGEF2	Rap guanine nucleotide exchange factor 2	P2
SCN9A	sodium voltage-gated channel alpha subunit 9	P1		NPDC1	neural proliferation, differentiation and control 1	P1		NRIP1	nuclear receptor interacting protein 1	P2		HOXA5	homeobox A5	P1		MFAP2	microfibril associated protein 2	P2
RHOC	ras homolog family member C	P1		OBSL1	obscurin like cytoskeletal adaptor 1	P1		GNG11	G protein subunit gamma 11	P2		HOXB2	homeobox B2	P1		GIMAP7	GTPase, IMAP family member 7	P2
CALN1	calneuron 1	P1		TNFAIP2	TNF alpha induced protein 2	P1		NPR3	natriuretic peptide receptor 3	P2		FAM43A	family with sequence similarity 43 member A	P1		INPP4B	inositol polyphosphate-4-phosphatase type II B	P2
PBX1	PBX homeobox 1	P1		SLC35D2	solute carrier family 35 member D2	P1		RBPMS	RNA binding protein, mRNA processing factor	P2		HLA-DOA	major histocompatibility complex, class II, DO alpha	P1		ST8SIA6	ST8 alpha-N-acetyl-neuraminide alpha-2,8-sialyltransferase 6	P2
GIMAP1	GTPase, IMAP family member 1	P1		SCN9A	sodium voltage-gated channel alpha subunit 9	P1		LAPTM4B	lysosomal protein transmembrane 4 beta	P2		MYH10	myosin heavy chain 10	P1		ZNF467	zinc finger protein 467	P2
ANK3	ankyrin 3	P1		RHOC	ras homolog family member C	P1		CD164	CD164 molecule	P2		TIMP3	TIMP metallopeptidase inhibitor 3	P1		ADGRG6	adhesion G protein-coupled receptor G6	P2
ADAM8	ADAM metallopeptidase domain 8	P1		CALN1	calneuron 1	P1		HEMGN	hemogen	P2		GCSAML	germinal center associated signaling and motility like	P1		CLEC9A	C-type lectin domain containing 9A	P2
CALCRL	calcitonin receptor like receptor	P1		PBX1	PBX homeobox 1	P1		CYTL1	cytokine like 1	P2		MEG3	maternally expressed 3	P1		HTR1F	5-hydroxytryptamine receptor 1F	P2
MANSC1	MANSC domain containing 1	P1		GIMAP1	GTPase, IMAP family member 1	P1		IGHD	immunoglobulin heavy constant delta	P2		SYTL4	synaptotagmin like 4	P1		ABLIM1	actin binding LIM protein 1	P2
ANXA5	annexin A5	P1		ANK3	ankyrin 3	P1		SOCS2	suppressor of cytokine signaling 2	P2		DST	dystonin	P1		TMEM163	transmembrane protein 163	P2
LDOC1	LDOC1 regulator of NFKB signaling	P1		ADAM8	ADAM metallopeptidase domain 8	P1		IFITM3	interferon induced transmembrane protein 3	P2		MYCT1	MYC target 1	P1		NLRP1	NLR family pyrin domain containing 1	P2
HOXA5	homeobox A5	P1		CALCRL	calcitonin receptor like receptor	P1		LYN	LYN proto-oncogene, Src family tyrosine kinase	P2		PROCR	protein C receptor	P1		IDS	iduronate 2-sulfatase	P2
HOXB2	homeobox B2	P1		MANSC1	MANSC domain containing 1	P1		SPTBN1	spectrin beta, non-erythrocytic 1	P2		FGD5	FYVE, RhoGEF and PH domain containing 5	P1		NKAIN2	sodium/potassium transporting ATPase interacting 2	P2
FAM43A	family with sequence similarity 43 member A	P1		ANXA5	annexin A5	P1		ALDH1A1	aldehyde dehydrogenase 1 family member A1	P2		PIM1	Pim-1 proto-oncogene, serine/threonine kinase	P1		LILRB2	leukocyte immunoglobulin like receptor B2	P2
HLA-DOA	major histocompatibility complex, class II, DO alpha	P1		LDOC1	LDOC1 regulator of NFKB signaling	P1		LPIN1	lipin 1	P2		MTSS1	MTSS I-BAR domain containing 1	P1		KIAA0087	KIAA0087 lncRNA	P2
MYH10	myosin heavy chain 10	P1		HOXA5	homeobox A5	P1		ADGRG1	adhesion G protein-coupled receptor G1	P2		ESAM	endothelial cell adhesion molecule	P1		CAST	calpastatin	P2
TIMP3	TIMP metallopeptidase inhibitor 3	P1		HOXB2	homeobox B2	P1		LIMS1	LIM zinc finger domain containing 1	P2		NPM2	nucleophosmin/nucleoplasmin 2	P1		SORBS3	sorbin and SH3 domain containing 3	P2
GCSAML	germinal center associated signaling and motility like	P1		FAM43A	family with sequence similarity 43 member A	P1		GBP4	guanylate binding protein 4	P2		SUCLG2	succinate-CoA ligase GDP-forming subunit beta	P1		NPDC1	neural proliferation, differentiation and control 1	P2
PDE6G	phosphodiesterase 6G	P1		HLA-DOA	major histocompatibility complex, class II, DO alpha	P1		BNIP3L	BCL2 interacting protein 3 like	P2		EHD2	EH domain containing 2	P1		SLC35D2	solute carrier family 35 member D2	P2
TESPA1	thymocyte expressed, positive selection associated 1	P1		MYH10	myosin heavy chain 10	P1		LRBA	LPS responsive beige-like anchor protein	P2		NFIA	nuclear factor I A	P1		SCN9A	sodium voltage-gated channel alpha subunit 9	P2
MEG3	maternally expressed 3	P1		TIMP3	TIMP metallopeptidase inhibitor 3	P1		TCF7L2	transcription factor 7 like 2	P2		CD4	CD4 molecule	P1		RHOC	ras homolog family member C	P2
SYTL4	synaptotagmin like 4	P1		GCSAML	germinal center associated signaling and motility like	P1		CAVIN2	caveolae associated protein 2	P2		ITGA6	integrin subunit alpha 6	P1		PBX1	PBX homeobox 1	P2
ZMYND8	zinc finger MYND-type containing 8	P1		PDE6G	phosphodiesterase 6G	P1		ADAM28	ADAM metallopeptidase domain 28	P2		STAB1	stabilin 1	P1		GIMAP1	GTPase, IMAP family member 1	P2
DST	dystonin	P1		TESPA1	thymocyte expressed, positive selection associated 1	P1		RGS10	regulator of G protein signaling 10	P2		LINC02573	long intergenic non-protein coding RNA 2573	P1		ANK3	ankyrin 3	P2
NAALADL1	N-acetylated alpha-linked acidic dipeptidase like 1	P1		LPP	LIM domain containing preferred translocation partner in lipoma	P1		VAMP5	vesicle associated membrane protein 5	P2		ICA1	islet cell autoantigen 1	P1		ADAM8	ADAM metallopeptidase domain 8	P2
ZNF667-AS1	ZNF667 antisense RNA 1 (head to head)	P1		MEG3	maternally expressed 3	P1		TXNIP	thioredoxin interacting protein	P2		HOXB3	homeobox B3	P1		CALCRL	calcitonin receptor like receptor	P2
MYCT1	MYC target 1	P1		SYTL4	synaptotagmin like 4	P1		MAGED2	MAGE family member D2	P2		ACOT11	acyl-CoA thioesterase 11	P1		MANSC1	MANSC domain containing 1	P2
PROCR	protein C receptor	P1		ZMYND8	zinc finger MYND-type containing 8	P1		FXYD6	FXYD domain containing ion transport regulator 6	P2		H1F0	-	P1		TARBP1	TAR (HIV-1) RNA binding protein 1	P2
FGD5	FYVE, RhoGEF and PH domain containing 5	P1		DST	dystonin	P1		CST3	cystatin C	P2		NBL1	NBL1, DAN family BMP antagonist	P1		ANXA5	annexin A5	P2
MSRB3	methionine sulfoxide reductase B3	P1		NAALADL1	N-acetylated alpha-linked acidic dipeptidase like 1	P1		OPTN	optineurin	P2		GATA2-AS1	GATA2 antisense RNA 1	P1		DAPK1	death associated protein kinase 1	P2
PIM1	Pim-1 proto-oncogene, serine/threonine kinase	P1		ZNF667-AS1	ZNF667 antisense RNA 1 (head to head)	P1		MGST1	microsomal glutathione S-transferase 1	P2		EPHA1-AS1	EPHA1 antisense RNA 1	P1		LDOC1	LDOC1 regulator of NFKB signaling	P2
MTSS1	MTSS I-BAR domain containing 1	P1		MYCT1	MYC target 1	P1		TFPI	tissue factor pathway inhibitor	P2		GPAT3	glycerol-3-phosphate acyltransferase 3	P1		HOXA5	homeobox A5	P2
CAMK1D	calcium/calmodulin dependent protein kinase ID	P1		PROCR	protein C receptor	P1		PCBD1	pterin-4 alpha-carbinolamine dehydratase 1	P2		NFE2L3	nuclear factor, erythroid 2 like 3	P1		HOXB2	homeobox B2	P2
PPFIBP1	PPFIA binding protein 1	P1		FGD5	FYVE, RhoGEF and PH domain containing 5	P1		HOXA3	homeobox A3	P2		SVOPL	SVOP like	P1		CD109	CD109 molecule	P2
GRINA	glutamate ionotropic receptor NMDA type subunit associated protein 1	P1		PIM1	Pim-1 proto-oncogene, serine/threonine kinase	P1		PTMS	parathymosin	P2		ATP1B1	ATPase Na+/K+ transporting subunit beta 1	P1		HLA-DOA	major histocompatibility complex, class II, DO alpha	P2
ESAM	endothelial cell adhesion molecule	P1		MTSS1	MTSS I-BAR domain containing 1	P1		RAB27B	RAB27B, member RAS oncogene family	P2		TUBA4A	tubulin alpha 4a	P1		MYH10	myosin heavy chain 10	P2
NPM2	nucleophosmin/nucleoplasmin 2	P1		CAMK1D	calcium/calmodulin dependent protein kinase ID	P1		MMRN1	multimerin 1	P2		CKB	creatine kinase B	P1		TIMP3	TIMP metallopeptidase inhibitor 3	P2
SUCLG2	succinate-CoA ligase GDP-forming subunit beta	P1		PPFIBP1	PPFIA binding protein 1	P1		GPR146	G protein-coupled receptor 146	P2		KRT18	keratin 18	P1		PDE6G	phosphodiesterase 6G	P2
FHL3	four and a half LIM domains 3	P1		GRINA	glutamate ionotropic receptor NMDA type subunit associated protein 1	P1		GIMAP7	GTPase, IMAP family member 7	P2		F2R	coagulation factor II thrombin receptor	P1		LPP	LIM domain containing preferred translocation partner in lipoma	P2
EHD2	EH domain containing 2	P1		ESAM	endothelial cell adhesion molecule	P1		INPP4B	inositol polyphosphate-4-phosphatase type II B	P2		SMIM10	small integral membrane protein 10	P1		MEG3	maternally expressed 3	P2
NFIA	nuclear factor I A	P1		NPM2	nucleophosmin/nucleoplasmin 2	P1		HTR1F	5-hydroxytryptamine receptor 1F	P2		HOPX	HOP homeobox	P2		SERPING1	serpin family G member 1	P2
CD4	CD4 molecule	P1		SUCLG2	succinate-CoA ligase GDP-forming subunit beta	P1		ABLIM1	actin binding LIM protein 1	P2		GNG11	G protein subunit gamma 11	P2		SYTL4	synaptotagmin like 4	P2
FAM69B	-	P1		FHL3	four and a half LIM domains 3	P1		IDS	iduronate 2-sulfatase	P2		GNAI1	G protein subunit alpha i1	P2		ZMYND8	zinc finger MYND-type containing 8	P2
ITGA6	integrin subunit alpha 6	P1		EHD2	EH domain containing 2	P1		SPOCK2	SPARC (osteonectin), cwcv and kazal like domains proteoglycan 2	P2		IGHD	immunoglobulin heavy constant delta	P2		DST	dystonin	P2
STAB1	stabilin 1	P1		NFIA	nuclear factor I A	P1		HMGA2	high mobility group AT-hook 2	P2		SOCS2	suppressor of cytokine signaling 2	P2		ZNF667-AS1	ZNF667 antisense RNA 1 (head to head)	P2
RAB13	RAB13, member RAS oncogene family	P1		CD4	CD4 molecule	P1		MYCN	MYCN proto-oncogene, bHLH transcription factor	P2		IFITM3	interferon induced transmembrane protein 3	P2		MYCT1	MYC target 1	P2
TRIM8	tripartite motif containing 8	P1		STAB1	stabilin 1	P1		SORBS3	sorbin and SH3 domain containing 3	P2		HLA-DQB1	major histocompatibility complex, class II, DQ beta 1	P2		PROCR	protein C receptor	P2
ZBTB8A	zinc finger and BTB domain containing 8A	P1		KCNQ1OT1	KCNQ1 opposite strand/antisense transcript 1	P1		NPDC1	neural proliferation, differentiation and control 1	P2		LYN	LYN proto-oncogene, Src family tyrosine kinase	P2		FGD5	FYVE, RhoGEF and PH domain containing 5	P2
LINC02573	long intergenic non-protein coding RNA 2573	P1		TRIM8	tripartite motif containing 8	P1		OBSL1	obscurin like cytoskeletal adaptor 1	P2		ICAM3	intercellular adhesion molecule 3	P2		PIM1	Pim-1 proto-oncogene, serine/threonine kinase	P2
TIE1	tyrosine kinase with immunoglobulin like and EGF like domains 1	P1		ZBTB8A	zinc finger and BTB domain containing 8A	P1		TNFAIP2	TNF alpha induced protein 2	P2		CD37	CD37 molecule	P2		DUSP6	dual specificity phosphatase 6	P2
MBOAT7	membrane bound O-acyltransferase domain containing 7	P1		TIE1	tyrosine kinase with immunoglobulin like and EGF like domains 1	P1		CALN1	calneuron 1	P2		SPTBN1	spectrin beta, non-erythrocytic 1	P2		MTSS1	MTSS I-BAR domain containing 1	P2
DACH1	dachshund family transcription factor 1	P1		DACH1	dachshund family transcription factor 1	P1		CALCRL	calcitonin receptor like receptor	P2		PTPRC	protein tyrosine phosphatase receptor type C	P2		CAMK1D	calcium/calmodulin dependent protein kinase ID	P2
ICA1	islet cell autoantigen 1	P1		ICA1	islet cell autoantigen 1	P1		TARBP1	TAR (HIV-1) RNA binding protein 1	P2		CD34	CD34 molecule	P2		PPFIBP1	PPFIA binding protein 1	P2
SLC39A3	solute carrier family 39 member 3	P1		HOXB3	homeobox B3	P1		HOXA5	homeobox A5	P2		LPIN1	lipin 1	P2		GRINA	glutamate ionotropic receptor NMDA type subunit associated protein 1	P2
HOXB3	homeobox B3	P1		CLDN15	claudin 15	P1		HOXB2	homeobox B2	P2		TAOK3	TAO kinase 3	P2		IL18	interleukin 18	P2
CLDN15	claudin 15	P1		TNFSF10	TNF superfamily member 10	P1		CD109	CD109 molecule	P2		GBP4	guanylate binding protein 4	P2		NPM2	nucleophosmin/nucleoplasmin 2	P2
TNFSF10	TNF superfamily member 10	P1		ACOT11	acyl-CoA thioesterase 11	P1		GCSAML	germinal center associated signaling and motility like	P2		BNIP3L	BCL2 interacting protein 3 like	P2		SUCLG2	succinate-CoA ligase GDP-forming subunit beta	P2
ACOT11	acyl-CoA thioesterase 11	P1		H1F0	-	P1		PDE6G	phosphodiesterase 6G	P2		TCF7L2	transcription factor 7 like 2	P2		EHD2	EH domain containing 2	P2
CHST13	carbohydrate sulfotransferase 13	P1		NBL1	NBL1, DAN family BMP antagonist	P1		TESPA1	thymocyte expressed, positive selection associated 1	P2		ALDH2	aldehyde dehydrogenase 2 family member	P2		NFIA	nuclear factor I A	P2
H1F0	-	P1		USP53	ubiquitin specific peptidase 53	P1		HLA-DRB5	major histocompatibility complex, class II, DR beta 5	P2		IL1B	interleukin 1 beta	P2		CD4	CD4 molecule	P2
NBL1	NBL1, DAN family BMP antagonist	P1		GATA2-AS1	GATA2 antisense RNA 1	P1		LPP	LIM domain containing preferred translocation partner in lipoma	P2		RGS10	regulator of G protein signaling 10	P2		STAB1	stabilin 1	P2
USP53	ubiquitin specific peptidase 53	P1		EPHA1-AS1	EPHA1 antisense RNA 1	P1		SERPING1	serpin family G member 1	P2		VAMP5	vesicle associated membrane protein 5	P2		TRIM8	tripartite motif containing 8	P2
GATA2-AS1	GATA2 antisense RNA 1	P1		IGF2BP2	insulin like growth factor 2 mRNA binding protein 2	P1		DST	dystonin	P2		TXNIP	thioredoxin interacting protein	P2		TIE1	tyrosine kinase with immunoglobulin like and EGF like domains 1	P2
EPHA1-AS1	EPHA1 antisense RNA 1	P1		CTNNA1	catenin alpha 1	P1		PPM1F	protein phosphatase, Mg2+/Mn2+ dependent 1F	P2		PROM1	prominin 1	P2		DACH1	dachshund family transcription factor 1	P2
IGF2BP2	insulin like growth factor 2 mRNA binding protein 2	P1		GPAT3	glycerol-3-phosphate acyltransferase 3	P1		MSRB3	methionine sulfoxide reductase B3	P2		MAGED2	MAGE family member D2	P2		HOXB3	homeobox B3	P2
CTNNA1	catenin alpha 1	P1		SMARCA2	SWI/SNF related, matrix associated, actin dependent regulator of chromatin, subfamily a, member 2	P1		DUSP6	dual specificity phosphatase 6	P2		CST3	cystatin C	P2		TNFSF10	TNF superfamily member 10	P2
TMED3	transmembrane p24 trafficking protein 3	P1		NFE2L3	nuclear factor, erythroid 2 like 3	P1		PPFIBP1	PPFIA binding protein 1	P2		HLA-DQA1	major histocompatibility complex, class II, DQ alpha 1	P2		NBL1	NBL1, DAN family BMP antagonist	P2
NFE2	nuclear factor, erythroid 2	P1		ZNF33B	zinc finger protein 33B	P1		GRINA	glutamate ionotropic receptor NMDA type subunit associated protein 1	P2		TFPI	tissue factor pathway inhibitor	P2		USP53	ubiquitin specific peptidase 53	P2
GPAT3	glycerol-3-phosphate acyltransferase 3	P1		DUSP1	dual specificity phosphatase 1	P1		ESAM	endothelial cell adhesion molecule	P2		HOXA9	homeobox A9	P2		GATA2-AS1	GATA2 antisense RNA 1	P2
MAST4	microtubule associated serine/threonine kinase family member 4	P1		SVOPL	SVOP like	P1		FHL3	four and a half LIM domains 3	P2		AC008105.3	-	P2		GPAT3	glycerol-3-phosphate acyltransferase 3	P2
SMARCA2	SWI/SNF related, matrix associated, actin dependent regulator of chromatin, subfamily a, member 2	P1		CSRP1	cysteine and glycine rich protein 1	P1		FAM69B	-	P2		PCBD1	pterin-4 alpha-carbinolamine dehydratase 1	P2		ZNF33B	zinc finger protein 33B	P2
FADS1	fatty acid desaturase 1	P1		ATP1B1	ATPase Na+/K+ transporting subunit beta 1	P1		ITGA6	integrin subunit alpha 6	P2		HLA-DMB	major histocompatibility complex, class II, DM beta	P2		DUSP1	dual specificity phosphatase 1	P2
NFE2L3	nuclear factor, erythroid 2 like 3	P1		TUBA4A	tubulin alpha 4a	P1		RAB13	RAB13, member RAS oncogene family	P2		IFI44L	interferon induced protein 44 like	P2		ZMAT1	zinc finger matrin-type 1	P2
ZNF33B	zinc finger protein 33B	P1		RDX	radixin	P1		KCNQ1OT1	KCNQ1 opposite strand/antisense transcript 1	P2		RAB27B	RAB27B, member RAS oncogene family	P2		KRT18	keratin 18	P2
SVOPL	SVOP like	P1		CKB	creatine kinase B	P1		TRIM8	tripartite motif containing 8	P2		MMRN1	multimerin 1	P2		JUN	Jun proto-oncogene, AP-1 transcription factor subunit	P2
2011-09-01	-	P1		GALNT6	polypeptide N-acetylgalactosaminyltransferase 6	P1		ZBTB8A	zinc finger and BTB domain containing 8A	P2		GCHFR	GTP cyclohydrolase I feedback regulator	P2		HSPA1A	heat shock protein family A (Hsp70) member 1A	P2
CSRP1	cysteine and glycine rich protein 1	P1		KRT18	keratin 18	P1		LINC02573	long intergenic non-protein coding RNA 2573	P2		HTR1F	5-hydroxytryptamine receptor 1F	P2		NPR3	natriuretic peptide receptor 3	P3
ATP1B1	ATPase Na+/K+ transporting subunit beta 1	P1		F2R	coagulation factor II thrombin receptor	P1		TIE1	tyrosine kinase with immunoglobulin like and EGF like domains 1	P2		BST2	bone marrow stromal cell antigen 2	P2		LAPTM4B	lysosomal protein transmembrane 4 beta	P3
TUBA4A	tubulin alpha 4a	P1		NT5C3A	5'-nucleotidase, cytosolic IIIA	P1		DACH1	dachshund family transcription factor 1	P2		ARHGAP22	Rho GTPase activating protein 22	P2		GNAI1	G protein subunit alpha i1	P3
LRMDA	leucine rich melanocyte differentiation associated	P1		DSG2	desmoglein 2	P1		ICA1	islet cell autoantigen 1	P2		SORBS3	sorbin and SH3 domain containing 3	P2		CYTL1	cytokine like 1	P3
EVA1B	eva-1 homolog B	P1		PSAP	prosaposin	P1		SLC39A3	solute carrier family 39 member 3	P2		HLA-DQA2	major histocompatibility complex, class II, DQ alpha 2	P2		IFITM3	interferon induced transmembrane protein 3	P3
RDX	radixin	P1		FOSB	FosB proto-oncogene, AP-1 transcription factor subunit	P1		CLDN15	claudin 15	P2		TARBP1	TAR (HIV-1) RNA binding protein 1	P2		ICAM3	intercellular adhesion molecule 3	P3
CKB	creatine kinase B	P1		SIL1	SIL1 nucleotide exchange factor	P1		ACOT11	acyl-CoA thioesterase 11	P2		ZYX	zyxin	P2		CD37	CD37 molecule	P3
GALNT6	polypeptide N-acetylgalactosaminyltransferase 6	P1		TRIM24	tripartite motif containing 24	P1		CHST13	carbohydrate sulfotransferase 13	P2		CD109	CD109 molecule	P2		GATA2	GATA binding protein 2	P3
KRT18	keratin 18	P1		BLVRA	biliverdin reductase A	P1		H1F0	-	P2		ERG	ETS transcription factor ERG	P2		CD34	CD34 molecule	P3
F2R	coagulation factor II thrombin receptor	P1		JUN	Jun proto-oncogene, AP-1 transcription factor subunit	P1		USP53	ubiquitin specific peptidase 53	P2		PDE6G	phosphodiesterase 6G	P2		TAOK3	TAO kinase 3	P3
NT5C3A	5'-nucleotidase, cytosolic IIIA	P1		HSPA1A	heat shock protein family A (Hsp70) member 1A	P1		EPHA1-AS1	EPHA1 antisense RNA 1	P2		HLA-DRB5	major histocompatibility complex, class II, DR beta 5	P2		ALDH2	aldehyde dehydrogenase 2 family member	P3
TGFBRAP1	transforming growth factor beta receptor associated protein 1	P1		CEBPB	CCAAT enhancer binding protein beta	P1		IGF2BP2	insulin like growth factor 2 mRNA binding protein 2	P2		LPP	LIM domain containing preferred translocation partner in lipoma	P2		ANGPT1	angiopoietin 1	P3
DSG2	desmoglein 2	P1		MAPK12	mitogen-activated protein kinase 12	P1		CTNNA1	catenin alpha 1	P2		SERPING1	serpin family G member 1	P2		PRSS2	serine protease 2	P3
PSAP	prosaposin	P1		SMIM10	small integral membrane protein 10	P1		TMED3	transmembrane p24 trafficking protein 3	P2		FCGRT	Fc fragment of IgG receptor and transporter	P2		IL1B	interleukin 1 beta	P3
TCEAL4	transcription elongation factor A like 4	P1		FOS	Fos proto-oncogene, AP-1 transcription factor subunit	P1		MAST4	microtubule associated serine/threonine kinase family member 4	P2		ZNF667-AS1	ZNF667 antisense RNA 1 (head to head)	P2		RGS10	regulator of G protein signaling 10	P3
FOSB	FosB proto-oncogene, AP-1 transcription factor subunit	P1		KLF2	Kruppel like factor 2	P1		SMARCA2	SWI/SNF related, matrix associated, actin dependent regulator of chromatin, subfamily a, member 2	P2		IL27RA	interleukin 27 receptor subunit alpha	P2		PROM1	prominin 1	P3
SIL1	SIL1 nucleotide exchange factor	P1		CCDC14	coiled-coil domain containing 14	P1		FADS1	fatty acid desaturase 1	P2		PPM1F	protein phosphatase, Mg2+/Mn2+ dependent 1F	P2		CST3	cystatin C	P3
ABHD14B	abhydrolase domain containing 14B	P1		HOPX	HOP homeobox	P2		NFE2L3	nuclear factor, erythroid 2 like 3	P2		MSRB3	methionine sulfoxide reductase B3	P2		HOXA9	homeobox A9	P3
TAGLN2	transgelin 2	P1		PRSS57	serine protease 57	P2		ZNF33B	zinc finger protein 33B	P2		CAMK1D	calcium/calmodulin dependent protein kinase ID	P2		PCBD1	pterin-4 alpha-carbinolamine dehydratase 1	P3
TMEM205	transmembrane protein 205	P1		GNG11	G protein subunit gamma 11	P2		DUSP1	dual specificity phosphatase 1	P2		PPFIBP1	PPFIA binding protein 1	P2		PTMS	parathymosin	P3
CMBL	carboxymethylenebutenolidase homolog	P1		GNAI1	G protein subunit alpha i1	P2		SVOPL	SVOP like	P2		IL18	interleukin 18	P2		S100A6	S100 calcium binding protein A6	P3
BLVRA	biliverdin reductase A	P1		IGHD	immunoglobulin heavy constant delta	P2		2011-09-01	-	P2		FHL3	four and a half LIM domains 3	P2		GCHFR	GTP cyclohydrolase I feedback regulator	P3
JUN	Jun proto-oncogene, AP-1 transcription factor subunit	P1		IFITM3	interferon induced transmembrane protein 3	P2		FAM117A	family with sequence similarity 117 member A	P2		FAM69B	-	P2		BST2	bone marrow stromal cell antigen 2	P3
HSPA1A	heat shock protein family A (Hsp70) member 1A	P1		CD37	CD37 molecule	P2		CSRP1	cysteine and glycine rich protein 1	P2		CPNE2	copine 2	P2		SPOCK2	SPARC (osteonectin), cwcv and kazal like domains proteoglycan 2	P3
CD33	CD33 molecule	P1		CD63	CD63 molecule	P2		ATP1B1	ATPase Na+/K+ transporting subunit beta 1	P2		RAB13	RAB13, member RAS oncogene family	P2		HMGA2	high mobility group AT-hook 2	P3
LTC4S	leukotriene C4 synthase	P1		CD34	CD34 molecule	P2		C11orf1	chromosome 11 open reading frame 1	P2		BMP2K	BMP2 inducible kinase	P2		ARHGAP22	Rho GTPase activating protein 22	P3
PHACTR2	phosphatase and actin regulator 2	P1		TAOK3	TAO kinase 3	P2		LRMDA	leucine rich melanocyte differentiation associated	P2		TRIM8	tripartite motif containing 8	P2		MYCN	MYCN proto-oncogene, bHLH transcription factor	P3
UROD	uroporphyrinogen decarboxylase	P1		ANXA1	annexin A1	P2		RDX	radixin	P2		CYTOR	cytoskeleton regulator RNA	P2		OBSL1	obscurin like cytoskeletal adaptor 1	P3
HMGN5	high mobility group nucleosome binding domain 5	P1		GBP4	guanylate binding protein 4	P2		ZMAT1	zinc finger matrin-type 1	P2		ZBTB8A	zinc finger and BTB domain containing 8A	P2		TNFAIP2	TNF alpha induced protein 2	P3
FXN	frataxin	P1		ALDH2	aldehyde dehydrogenase 2 family member	P2		PHACTR1	phosphatase and actin regulator 1	P2		TIE1	tyrosine kinase with immunoglobulin like and EGF like domains 1	P2		AL590226.1	-	P3
CREG1	cellular repressor of E1A stimulated genes 1	P1		ANGPT1	angiopoietin 1	P2		GALNT6	polypeptide N-acetylgalactosaminyltransferase 6	P2		MBOAT7	membrane bound O-acyltransferase domain containing 7	P2		CALN1	calneuron 1	P3
CEBPB	CCAAT enhancer binding protein beta	P1		IL1B	interleukin 1 beta	P2		SERPINE2	serpin family E member 2	P2		DACH1	dachshund family transcription factor 1	P2		FAM43A	family with sequence similarity 43 member A	P3
CTBP2	C-terminal binding protein 2	P1		RGS10	regulator of G protein signaling 10	P2		F2R	coagulation factor II thrombin receptor	P2		PRDX2	peroxiredoxin 2	P2		GCSAML	germinal center associated signaling and motility like	P3
MAPK12	mitogen-activated protein kinase 12	P1		HSPB1	heat shock protein family B (small) member 1	P2		NT5C3A	5'-nucleotidase, cytosolic IIIA	P2		CLDN15	claudin 15	P2		ERG	ETS transcription factor ERG	P3
SMIM10	small integral membrane protein 10	P1		PROM1	prominin 1	P2		TGFBRAP1	transforming growth factor beta receptor associated protein 1	P2		TNFSF10	TNF superfamily member 10	P2		TESPA1	thymocyte expressed, positive selection associated 1	P3
MEST	mesoderm specific transcript	P1		MAGED2	MAGE family member D2	P2		DSG2	desmoglein 2	P2		CHST13	carbohydrate sulfotransferase 13	P2		TIMP1	TIMP metallopeptidase inhibitor 1	P3
HOPX	HOP homeobox	P2		TNFSF13B	TNF superfamily member 13b	P2		GATAD1	GATA zinc finger domain containing 1	P2		USP53	ubiquitin specific peptidase 53	P2		FCGRT	Fc fragment of IgG receptor and transporter	P3
GNG11	G protein subunit gamma 11	P2		CST3	cystatin C	P2		PSAP	prosaposin	P2		PRKAR2B	protein kinase cAMP-dependent type II regulatory subunit beta	P2		IL27RA	interleukin 27 receptor subunit alpha	P3
HEMGN	hemogen	P2		CSF3R	colony stimulating factor 3 receptor	P2		FOSB	FosB proto-oncogene, AP-1 transcription factor subunit	P2		CTNNA1	catenin alpha 1	P2		ELK3	ETS transcription factor ELK3	P3
GNAI1	G protein subunit alpha i1	P2		MGST1	microsomal glutathione S-transferase 1	P2		SIL1	SIL1 nucleotide exchange factor	P2		MAST4	microtubule associated serine/threonine kinase family member 4	P2		PPM1F	protein phosphatase, Mg2+/Mn2+ dependent 1F	P3
IQGAP2	IQ motif containing GTPase activating protein 2	P2		HOXA9	homeobox A9	P2		ABHD14B	abhydrolase domain containing 14B	P2		C11orf74	-	P2		MSRB3	methionine sulfoxide reductase B3	P3
IGHD	immunoglobulin heavy constant delta	P2		PRAM1	PML-RARA regulated adaptor molecule 1	P2		TMEM205	transmembrane protein 205	P2		SMARCA2	SWI/SNF related, matrix associated, actin dependent regulator of chromatin, subfamily a, member 2	P2		ESAM	endothelial cell adhesion molecule	P3
SOCS2	suppressor of cytokine signaling 2	P2		PLEK	pleckstrin	P2		TRIM24	tripartite motif containing 24	P2		FADS1	fatty acid desaturase 1	P2		FHL3	four and a half LIM domains 3	P3
IFITM3	interferon induced transmembrane protein 3	P2		SH3BP5	SH3 domain binding protein 5	P2		CMBL	carboxymethylenebutenolidase homolog	P2		ZNF33B	zinc finger protein 33B	P2		FAM69B	-	P3
HLA-DQB1	major histocompatibility complex, class II, DQ beta 1	P2		IFI44L	interferon induced protein 44 like	P2		BLVRA	biliverdin reductase A	P2		SEPT11	-	P2		ITGA6	integrin subunit alpha 6	P3
LYN	LYN proto-oncogene, Src family tyrosine kinase	P2		MMRN1	multimerin 1	P2		HSPA1A	heat shock protein family A (Hsp70) member 1A	P2		CSRP1	cysteine and glycine rich protein 1	P2		CPNE2	copine 2	P3
CD37	CD37 molecule	P2		GCHFR	GTP cyclohydrolase I feedback regulator	P2		PHACTR2	phosphatase and actin regulator 2	P2		C11orf1	chromosome 11 open reading frame 1	P2		RAB13	RAB13, member RAS oncogene family	P3
PTPRC	protein tyrosine phosphatase receptor type C	P2		ABLIM1	actin binding LIM protein 1	P2		VASP	vasodilator stimulated phosphoprotein	P2		EVA1B	eva-1 homolog B	P2		KCNQ1OT1	KCNQ1 opposite strand/antisense transcript 1	P3
CD63	CD63 molecule	P2		BST2	bone marrow stromal cell antigen 2	P2		UROD	uroporphyrinogen decarboxylase	P2		RDX	radixin	P2		ZBTB8A	zinc finger and BTB domain containing 8A	P3
CD34	CD34 molecule	P2		ARHGAP22	Rho GTPase activating protein 22	P2		FXN	frataxin	P2		ZMAT1	zinc finger matrin-type 1	P2		LINC02573	long intergenic non-protein coding RNA 2573	P3
LPIN1	lipin 1	P2		AL590226.1	-	P2		MAPK12	mitogen-activated protein kinase 12	P2		PHACTR1	phosphatase and actin regulator 1	P2		MBOAT7	membrane bound O-acyltransferase domain containing 7	P3
TAOK3	TAO kinase 3	P2		HLA-DQA2	major histocompatibility complex, class II, DQ alpha 2	P2		SMIM10	small integral membrane protein 10	P2		SERPINE2	serpin family E member 2	P2		ICA1	islet cell autoantigen 1	P3
ANXA1	annexin A1	P2		TARBP1	TAR (HIV-1) RNA binding protein 1	P2		MEST	mesoderm specific transcript	P2		NT5C3A	5'-nucleotidase, cytosolic IIIA	P2		CLDN15	claudin 15	P3
GBP4	guanylate binding protein 4	P2		ZYX	zyxin	P2		FOS	Fos proto-oncogene, AP-1 transcription factor subunit	P2		TGFBRAP1	transforming growth factor beta receptor associated protein 1	P2		ACOT11	acyl-CoA thioesterase 11	P3
TCF7L2	transcription factor 7 like 2	P2		DAPK1	death associated protein kinase 1	P2		NRGN	neurogranin	P2		DSG2	desmoglein 2	P2		S100A11	S100 calcium binding protein A11	P3
ALDH2	aldehyde dehydrogenase 2 family member	P2		CD109	CD109 molecule	P2		AC060780.1	-	P2		GATAD1	GATA zinc finger domain containing 1	P2		CHST13	carbohydrate sulfotransferase 13	P3
ANGPT1	angiopoietin 1	P2		ERG	ETS transcription factor ERG	P2		ARL4A	ADP ribosylation factor like GTPase 4A	P2		TCEAL4	transcription elongation factor A like 4	P2		H1F0	-	P3
IL1B	interleukin 1 beta	P2		HLA-DRB5	major histocompatibility complex, class II, DR beta 5	P2		ATP2B1-AS1	ATP2B1 antisense RNA 1	P2		NME3	NME/NM23 nucleoside diphosphate kinase 3	P2		ADA2	adenosine deaminase 2	P3
TXNIP	thioredoxin interacting protein	P2		SERPING1	serpin family G member 1	P2		TRIM47	tripartite motif containing 47	P2		BEX3	brain expressed X-linked 3	P2		EPHA1-AS1	EPHA1 antisense RNA 1	P3
PROM1	prominin 1	P2		TIMP1	TIMP metallopeptidase inhibitor 1	P2		REC8	REC8 meiotic recombination protein	P2		SIL1	SIL1 nucleotide exchange factor	P2		IGF2BP2	insulin like growth factor 2 mRNA binding protein 2	P3
MAGED2	MAGE family member D2	P2		RRBP1	ribosome binding protein 1	P2		GOLGB1	golgin B1	P2		ABHD14B	abhydrolase domain containing 14B	P2		CTNNA1	catenin alpha 1	P3
TNFSF13B	TNF superfamily member 13b	P2		FCGRT	Fc fragment of IgG receptor and transporter	P2		SQLE	squalene epoxidase	P2		LAMTOR1	late endosomal/lysosomal adaptor, MAPK and MTOR activator 1	P2		MAST4	microtubule associated serine/threonine kinase family member 4	P3
OPTN	optineurin	P2		IL27RA	interleukin 27 receptor subunit alpha	P2		SLCO3A1	solute carrier organic anion transporter family member 3A1	P2		CPXM1	carboxypeptidase X, M14 family member 1	P2		SMARCA2	SWI/SNF related, matrix associated, actin dependent regulator of chromatin, subfamily a, member 2	P3
CSF3R	colony stimulating factor 3 receptor	P2		ARPC1B	actin related protein 2/3 complex subunit 1B	P2		HIP1	huntingtin interacting protein 1	P2		TMEM205	transmembrane protein 205	P2		FADS1	fatty acid desaturase 1	P3
HLA-DQA1	major histocompatibility complex, class II, DQ alpha 1	P2		ELK3	ETS transcription factor ELK3	P2		MAFG	MAF bZIP transcription factor G	P2		SSBP4	single stranded DNA binding protein 4	P2		NFE2L3	nuclear factor, erythroid 2 like 3	P3
HOXA9	homeobox A9	P2		YBX3	Y-box binding protein 3	P2		HOPX	HOP homeobox	P3		TRIM24	tripartite motif containing 24	P2		LCP2	lymphocyte cytosolic protein 2	P3
AC008105.3	-	P2		PPM1F	protein phosphatase, Mg2+/Mn2+ dependent 1F	P2		GNAI1	G protein subunit alpha i1	P3		CMBL	carboxymethylenebutenolidase homolog	P2		SVOPL	SVOP like	P3
PRAM1	PML-RARA regulated adaptor molecule 1	P2		MSRB3	methionine sulfoxide reductase B3	P2		IQGAP2	IQ motif containing GTPase activating protein 2	P3		BLVRA	biliverdin reductase A	P2		2011-09-01	-	P3
HLA-DMB	major histocompatibility complex, class II, DM beta	P2		DUSP6	dual specificity phosphatase 6	P2		CD37	CD37 molecule	P3		HSPA1A	heat shock protein family A (Hsp70) member 1A	P2		FAM117A	family with sequence similarity 117 member A	P3
SH3BP5	SH3 domain binding protein 5	P2		IL18	interleukin 18	P2		MFSD10	major facilitator superfamily domain containing 10	P3		FSCN1	fascin actin-bundling protein 1	P2		CSRP1	cysteine and glycine rich protein 1	P3
IFI44L	interferon induced protein 44 like	P2		FAM69B	-	P2		CD34	CD34 molecule	P3		PHACTR2	phosphatase and actin regulator 2	P2		ATP1B1	ATPase Na+/K+ transporting subunit beta 1	P3
GPR146	G protein-coupled receptor 146	P2		CPNE2	copine 2	P2		TAOK3	TAO kinase 3	P3		VASP	vasodilator stimulated phosphoprotein	P2		C11orf1	chromosome 11 open reading frame 1	P3
GCHFR	GTP cyclohydrolase I feedback regulator	P2		RAB13	RAB13, member RAS oncogene family	P2		ALDH2	aldehyde dehydrogenase 2 family member	P3		UROD	uroporphyrinogen decarboxylase	P2		TUBA4A	tubulin alpha 4a	P3
HTR1F	5-hydroxytryptamine receptor 1F	P2		LINC02573	long intergenic non-protein coding RNA 2573	P2		ANGPT1	angiopoietin 1	P3		TMEM173	-	P2		RDX	radixin	P3
ABLIM1	actin binding LIM protein 1	P2		MBOAT7	membrane bound O-acyltransferase domain containing 7	P2		IL1B	interleukin 1 beta	P3		HSPA5	heat shock protein family A (Hsp70) member 5	P3		CKB	creatine kinase B	P3
BST2	bone marrow stromal cell antigen 2	P2		SLC39A3	solute carrier family 39 member 3	P2		HSPB1	heat shock protein family B (small) member 1	P3		FKBP2	FKBP prolyl isomerase 2	P3		PHACTR1	phosphatase and actin regulator 1	P3
AL590226.1	-	P2		TFEC	transcription factor EC	P2		PROM1	prominin 1	P3		MINOS1	-	P3		GALNT6	polypeptide N-acetylgalactosaminyltransferase 6	P3
HLA-DQA2	major histocompatibility complex, class II, DQ alpha 2	P2		S100A11	S100 calcium binding protein A11	P2		TNFSF13B	TNF superfamily member 13b	P3		MYC	MYC proto-oncogene, bHLH transcription factor	P3		SERPINE2	serpin family E member 2	P3
TARBP1	TAR (HIV-1) RNA binding protein 1	P2		CHST13	carbohydrate sulfotransferase 13	P2		CSF3R	colony stimulating factor 3 receptor	P3		ZEB2	zinc finger E-box binding homeobox 2	P3		F2R	coagulation factor II thrombin receptor	P3
ZYX	zyxin	P2		ADA2	adenosine deaminase 2	P2		HOXA9	homeobox A9	P3		SLIRP	SRA stem-loop interacting RNA binding protein	P3		NT5C3A	5'-nucleotidase, cytosolic IIIA	P3
DAPK1	death associated protein kinase 1	P2		KIT	KIT proto-oncogene, receptor tyrosine kinase	P2		PRAM1	PML-RARA regulated adaptor molecule 1	P3		MRPS26	mitochondrial ribosomal protein S26	P3		TGFBRAP1	transforming growth factor beta receptor associated protein 1	P3
CD109	CD109 molecule	P2		CTSD	cathepsin D	P2		IFI44L	interferon induced protein 44 like	P3		ODC1	ornithine decarboxylase 1	P3		DSG2	desmoglein 2	P3
ERG	ETS transcription factor ERG	P2		TMED3	transmembrane p24 trafficking protein 3	P2		GCHFR	GTP cyclohydrolase I feedback regulator	P3		PCLAF	PCNA clamp associated factor	P3		GATAD1	GATA zinc finger domain containing 1	P3
HLA-DRB5	major histocompatibility complex, class II, DR beta 5	P2		NFE2	nuclear factor, erythroid 2	P2		MIR4435-2HG	MIR4435-2 host gene	P3		PGAM1	phosphoglycerate mutase 1	P3		ABHD14B	abhydrolase domain containing 14B	P3
LPP	LIM domain containing preferred translocation partner in lipoma	P2		MAST4	microtubule associated serine/threonine kinase family member 4	P2		SPI1	Spi-1 proto-oncogene	P3		CYC1	cytochrome c1	P3		CPXM1	carboxypeptidase X, M14 family member 1	P3
SERPING1	serpin family G member 1	P2		UQCC2	ubiquinol-cytochrome c reductase complex assembly factor 2	P2		BST2	bone marrow stromal cell antigen 2	P3		TOMM40	translocase of outer mitochondrial membrane 40	P3		SSBP4	single stranded DNA binding protein 4	P3
TIMP1	TIMP metallopeptidase inhibitor 1	P2		C11orf74	-	P2		ARHGAP22	Rho GTPase activating protein 22	P3		NUDC	nuclear distribution C, dynein complex regulator	P3		TRIM24	tripartite motif containing 24	P3
RRBP1	ribosome binding protein 1	P2		FADS1	fatty acid desaturase 1	P2		GUSB	glucuronidase beta	P3		CYCS	cytochrome c, somatic	P3		BLVRA	biliverdin reductase A	P3
FCGRT	Fc fragment of IgG receptor and transporter	P2		2011-09-01	-	P2		AL590226.1	-	P3		MRPS34	mitochondrial ribosomal protein S34	P3		PHACTR2	phosphatase and actin regulator 2	P3
IL27RA	interleukin 27 receptor subunit alpha	P2		SAT1	spermidine/spermine N1-acetyltransferase 1	P2		PHPT1	phosphohistidine phosphatase 1	P3		ALYREF	Aly/REF export factor	P3		VASP	vasodilator stimulated phosphoprotein	P3
ELK3	ETS transcription factor ELK3	P2		FAM117A	family with sequence similarity 117 member A	P2		HPGDS	hematopoietic prostaglandin D synthase	P3		SRM	spermidine synthase	P3		SMIM10	small integral membrane protein 10	P3
YBX3	Y-box binding protein 3	P2		C11orf1	chromosome 11 open reading frame 1	P2		ZYX	zyxin	P3		MRPS15	mitochondrial ribosomal protein S15	P3		S100A10	S100 calcium binding protein A10	P3
PPM1F	protein phosphatase, Mg2+/Mn2+ dependent 1F	P2		LRMDA	leucine rich melanocyte differentiation associated	P2		DAPK1	death associated protein kinase 1	P3		EBNA1BP2	EBNA1 binding protein 2	P3		PRSS57	serine protease 57	P4
DUSP6	dual specificity phosphatase 6	P2		EVA1B	eva-1 homolog B	P2		CD82	CD82 molecule	P3		NENF	neudesin neurotrophic factor	P3		RAB32	RAB32, member RAS oncogene family	P4
IL18	interleukin 18	P2		ZMAT1	zinc finger matrin-type 1	P2		ERG	ETS transcription factor ERG	P3		PPA1	inorganic pyrophosphatase 1	P3		CEBPA	CCAAT enhancer binding protein alpha	P4
CPNE2	copine 2	P2		PHACTR1	phosphatase and actin regulator 1	P2		RRBP1	ribosome binding protein 1	P3		BOLA3	bolA family member 3	P3		NAA38	N-alpha-acetyltransferase 38, NatC auxiliary subunit	P4
KCNQ1OT1	KCNQ1 opposite strand/antisense transcript 1	P2		SERPINE2	serpin family E member 2	P2		FCGRT	Fc fragment of IgG receptor and transporter	P3		METTL26	methyltransferase like 26	P3		MFSD10	major facilitator superfamily domain containing 10	P4
TFEC	transcription factor EC	P2		TGFBRAP1	transforming growth factor beta receptor associated protein 1	P2		IL27RA	interleukin 27 receptor subunit alpha	P3		PSMG1	proteasome assembly chaperone 1	P3		CAT	catalase	P4
S100A11	S100 calcium binding protein A11	P2		IFI6	interferon alpha inducible protein 6	P2		ARPC1B	actin related protein 2/3 complex subunit 1B	P3		MRPL41	mitochondrial ribosomal protein L41	P3		MLEC	malectin	P4
ADA2	adenosine deaminase 2	P2		GATAD1	GATA zinc finger domain containing 1	P2		ELK3	ETS transcription factor ELK3	P3		YBX3	Y-box binding protein 3	P3		ANXA1	annexin A1	P4
KIT	KIT proto-oncogene, receptor tyrosine kinase	P2		LMO2	LIM domain only 2	P2		YBX3	Y-box binding protein 3	P3		MRPL3	mitochondrial ribosomal protein L3	P3		APLP2	amyloid beta precursor like protein 2	P4
POU2F2	POU class 2 homeobox 2	P2		TNRC18	trinucleotide repeat containing 18	P2		RNF24	ring finger protein 24	P3		EEF1E1	eukaryotic translation elongation factor 1 epsilon 1	P3		HSPA5	heat shock protein family A (Hsp70) member 5	P4
CTSD	cathepsin D	P2		TCEAL4	transcription elongation factor A like 4	P2		IL18	interleukin 18	P3		FKBP4	FKBP prolyl isomerase 4	P3		GPI	glucose-6-phosphate isomerase	P4
UQCC2	ubiquinol-cytochrome c reductase complex assembly factor 2	P2		NME3	NME/NM23 nucleoside diphosphate kinase 3	P2		CPNE2	copine 2	P3		MRPL23	mitochondrial ribosomal protein L23	P3		SYNGR2	synaptogyrin 2	P4
C11orf74	-	P2		BEX3	brain expressed X-linked 3	P2		MGST3	microsomal glutathione S-transferase 3	P3		LYAR	Ly1 antibody reactive	P3		RFLNB	refilin B	P4
LCP2	lymphocyte cytosolic protein 2	P2		ABHD14B	abhydrolase domain containing 14B	P2		ITM2A	integral membrane protein 2A	P3		POLD2	DNA polymerase delta 2, accessory subunit	P3		FARSA	phenylalanyl-tRNA synthetase subunit alpha	P4
DUSP1	dual specificity phosphatase 1	P2		LAMTOR1	late endosomal/lysosomal adaptor, MAPK and MTOR activator 1	P2		CYTOR	cytoskeleton regulator RNA	P3		TIMM13	translocase of inner mitochondrial membrane 13	P3		LPCAT2	lysophosphatidylcholine acyltransferase 2	P4
SAT1	spermidine/spermine N1-acetyltransferase 1	P2		TAGLN2	transgelin 2	P2		MBOAT7	membrane bound O-acyltransferase domain containing 7	P3		MRTO4	MRT4 homolog, ribosome maturation factor	P3		ACTN1	actinin alpha 1	P4
FAM117A	family with sequence similarity 117 member A	P2		DNPH1	2'-deoxynucleoside 5'-phosphate N-hydrolase 1	P2		C19orf70	-	P3		RUVBL2	RuvB like AAA ATPase 2	P3		MINOS1	-	P4
C11orf1	chromosome 11 open reading frame 1	P2		CPXM1	carboxypeptidase X, M14 family member 1	P2		TFEC	transcription factor EC	P3		AK2	adenylate kinase 2	P3		MYC	MYC proto-oncogene, bHLH transcription factor	P4
ZMAT1	zinc finger matrin-type 1	P2		TMEM205	transmembrane protein 205	P2		ADA2	adenosine deaminase 2	P3		PPIF	peptidylprolyl isomerase F	P3		RPN2	ribophorin II	P4
PHACTR1	phosphatase and actin regulator 1	P2		SSBP4	single stranded DNA binding protein 4	P2		KIT	KIT proto-oncogene, receptor tyrosine kinase	P3		RUVBL1	RuvB like AAA ATPase 1	P3		TNFSF13B	TNF superfamily member 13b	P4
SERPINE2	serpin family E member 2	P2		CMBL	carboxymethylenebutenolidase homolog	P2		CTSD	cathepsin D	P3		UQCRC1	ubiquinol-cytochrome c reductase core protein 1	P3		MGST1	microsomal glutathione S-transferase 1	P4
IFI6	interferon alpha inducible protein 6	P2		FSCN1	fascin actin-bundling protein 1	P2		NFE2	nuclear factor, erythroid 2	P3		CDK4	cyclin dependent kinase 4	P3		NDUFB9	NADH:ubiquinone oxidoreductase subunit B9	P4
GATAD1	GATA zinc finger domain containing 1	P2		CD33	CD33 molecule	P2		UQCC2	ubiquinol-cytochrome c reductase complex assembly factor 2	P3		ISOC2	isochorismatase domain containing 2	P3		CPVL	carboxypeptidase vitellogenic like	P4
LMO2	LIM domain only 2	P2		LTC4S	leukotriene C4 synthase	P2		RUNX1	RUNX family transcription factor 1	P3		PRDX4	peroxiredoxin 4	P3		PRAM1	PML-RARA regulated adaptor molecule 1	P4
TNRC18	trinucleotide repeat containing 18	P2		PHACTR2	phosphatase and actin regulator 2	P2		C11orf74	-	P3		PNP	purine nucleoside phosphorylase	P3		PLEK	pleckstrin	P4
NME3	NME/NM23 nucleoside diphosphate kinase 3	P2		VASP	vasodilator stimulated phosphoprotein	P2		ITGB2	integrin subunit beta 2	P3		NDUFAF8	NADH:ubiquinone oxidoreductase complex assembly factor 8	P3		SLIRP	SRA stem-loop interacting RNA binding protein	P4
BEX3	brain expressed X-linked 3	P2		UROD	uroporphyrinogen decarboxylase	P2		LCP2	lymphocyte cytosolic protein 2	P3		CTSD	cathepsin D	P3		MYB	MYB proto-oncogene, transcription factor	P4
LAMTOR1	late endosomal/lysosomal adaptor, MAPK and MTOR activator 1	P2		CRYGD	crystallin gamma D	P2		EVA1B	eva-1 homolog B	P3		TMED3	transmembrane p24 trafficking protein 3	P3		MRPS26	mitochondrial ribosomal protein S26	P4
DNPH1	2'-deoxynucleoside 5'-phosphate N-hydrolase 1	P2		HMGN5	high mobility group nucleosome binding domain 5	P2		IFI6	interferon alpha inducible protein 6	P3		PRDX3	peroxiredoxin 3	P3		AP2S1	adaptor related protein complex 2 subunit sigma 1	P4
CPXM1	carboxypeptidase X, M14 family member 1	P2		FXN	frataxin	P2		NAPRT	nicotinate phosphoribosyltransferase	P3		TST	thiosulfate sulfurtransferase	P3		ODC1	ornithine decarboxylase 1	P4
SSBP4	single stranded DNA binding protein 4	P2		PTPN7	protein tyrosine phosphatase non-receptor type 7	P2		LMO2	LIM domain only 2	P3		BSG	basigin (Ok blood group)	P3		PDCD5	programmed cell death 5	P4
TRIM24	tripartite motif containing 24	P2		CREG1	cellular repressor of E1A stimulated genes 1	P2		RIN3	Ras and Rab interactor 3	P3		BOP1	BOP1 ribosomal biogenesis factor	P3		ERLIN1	ER lipid raft associated 1	P4
FSCN1	fascin actin-bundling protein 1	P2		CTBP2	C-terminal binding protein 2	P2		TNRC18	trinucleotide repeat containing 18	P3		ITGB2	integrin subunit beta 2	P3		SND1	staphylococcal nuclease and tudor domain containing 1	P4
VASP	vasodilator stimulated phosphoprotein	P2		OXA1L	OXA1L mitochondrial inner membrane protein	P2		TCEAL4	transcription elongation factor A like 4	P3		NME4	NME/NM23 nucleoside diphosphate kinase 4	P3		COTL1	coactosin like F-actin binding protein 1	P4
CRYGD	crystallin gamma D	P2		TMEM173	-	P2		BEX3	brain expressed X-linked 3	P3		HSPA9	heat shock protein family A (Hsp70) member 9	P3		NPW	neuropeptide W	P4
STAT5A	signal transducer and activator of transcription 5A	P2		CNN2	calponin 2	P2		LAMTOR1	late endosomal/lysosomal adaptor, MAPK and MTOR activator 1	P3		EIF4G1	eukaryotic translation initiation factor 4 gamma 1	P3		PGAM1	phosphoglycerate mutase 1	P4
PTPN7	protein tyrosine phosphatase non-receptor type 7	P2		MEST	mesoderm specific transcript	P2		DNPH1	2'-deoxynucleoside 5'-phosphate N-hydrolase 1	P3		LRPPRC	leucine rich pentatricopeptide repeat containing	P3		CD302	CD302 molecule	P4
OXA1L	OXA1L mitochondrial inner membrane protein	P2		GLIPR1	GLI pathogenesis related 1	P2		CPXM1	carboxypeptidase X, M14 family member 1	P3		ARL2	ADP ribosylation factor like GTPase 2	P3		CYC1	cytochrome c1	P4
TMEM173	-	P2		ATP8B4	ATPase phospholipid transporting 8B4 (putative)	P2		SSBP4	single stranded DNA binding protein 4	P3		AHCY	adenosylhomocysteinase	P3		SPI1	Spi-1 proto-oncogene	P4
CNN2	calponin 2	P2		TSC22D1	TSC22 domain family member 1	P2		FSCN1	fascin actin-bundling protein 1	P3		NOP58	NOP58 ribonucleoprotein	P3		TOMM40	translocase of outer mitochondrial membrane 40	P4
GLIPR1	GLI pathogenesis related 1	P2		XAF1	XIAP associated factor 1	P2		CD33	CD33 molecule	P3		GGCT	gamma-glutamylcyclotransferase	P3		NUDC	nuclear distribution C, dynein complex regulator	P4
MCL1	MCL1 apoptosis regulator, BCL2 family member	P2		PHGDH	phosphoglycerate dehydrogenase	P2		LTC4S	leukotriene C4 synthase	P3		GSPT1	G1 to S phase transition 1	P3		CYCS	cytochrome c, somatic	P4
ATP8B4	ATPase phospholipid transporting 8B4 (putative)	P2		BAALC-AS2	BAALC antisense RNA 2	P2		CRYGD	crystallin gamma D	P3		ZNF593	zinc finger protein 593	P3		CLDN10	claudin 10	P4
FOS	Fos proto-oncogene, AP-1 transcription factor subunit	P2		NRGN	neurogranin	P2		HMGN5	high mobility group nucleosome binding domain 5	P3		PSMB5	proteasome 20S subunit beta 5	P3		AGTRAP	angiotensin II receptor associated protein	P4
AC245014.3	-	P2		NFKBIZ	NFKB inhibitor zeta	P2		STAT5A	signal transducer and activator of transcription 5A	P3		IFI6	interferon alpha inducible protein 6	P3		IL6R	interleukin 6 receptor	P4
TSC22D1	TSC22 domain family member 1	P2		AC060780.1	-	P2		PTPN7	protein tyrosine phosphatase non-receptor type 7	P3		MATK	megakaryocyte-associated tyrosine kinase	P3		GADD45GIP1	GADD45G interacting protein 1	P4
UTRN	utrophin	P2		AC103591.3	-	P2		CREG1	cellular repressor of E1A stimulated genes 1	P3		PSAP	prosaposin	P3		PHPT1	phosphohistidine phosphatase 1	P4
XAF1	XIAP associated factor 1	P2		ARL4A	ADP ribosylation factor like GTPase 4A	P2		CEBPB	CCAAT enhancer binding protein beta	P3		LMO2	LIM domain only 2	P3		MRPS34	mitochondrial ribosomal protein S34	P4
PHGDH	phosphoglycerate dehydrogenase	P2		ATP2B1-AS1	ATP2B1 antisense RNA 1	P2		CTBP2	C-terminal binding protein 2	P3		ALG3	ALG3 alpha-1,3- mannosyltransferase	P3		HPGDS	hematopoietic prostaglandin D synthase	P4
CIITA	class II major histocompatibility complex transactivator	P2		PLAGL1	PLAG1 like zinc finger 1	P2		OXA1L	OXA1L mitochondrial inner membrane protein	P3		NOLC1	nucleolar and coiled-body phosphoprotein 1	P3		C20orf27	chromosome 20 open reading frame 27	P4
BAALC-AS2	BAALC antisense RNA 2	P2		AL356275.1	-	P2		TMEM173	-	P3		ARID3A	AT-rich interaction domain 3A	P3		HYAL3	hyaluronidase 3	P4
NRGN	neurogranin	P2		DAB2	DAB adaptor protein 2	P2		CNN2	calponin 2	P3		CMSS1	cms1 ribosomal small subunit homolog	P3		LRRC59	leucine rich repeat containing 59	P4
ZFP36	ZFP36 ring finger protein	P2		LMO4	LIM domain only 4	P3		GLIPR1	GLI pathogenesis related 1	P3		DCAF7	DDB1 and CUL4 associated factor 7	P3		DDX21	DExD-box helicase 21	P4
SLFN13	schlafen family member 13	P2		SERPINB8	serpin family B member 8	P3		TPP1	tripeptidyl peptidase 1	P3		VKORC1	vitamin K epoxide reductase complex subunit 1	P3		SRM	spermidine synthase	P4
NFKBIZ	NFKB inhibitor zeta	P2		TNFRSF4	TNF receptor superfamily member 4	P3		ATP8B4	ATPase phospholipid transporting 8B4 (putative)	P3		CTBP2	C-terminal binding protein 2	P3		SURF4	surfeit 4	P4
GPSM2	G protein signaling modulator 2	P2		MIR155HG	MIR155 host gene	P3		AC245014.3	-	P3		OXA1L	OXA1L mitochondrial inner membrane protein	P3		MRPL12	mitochondrial ribosomal protein L12	P4
MFGE8	milk fat globule EGF and factor V/VIII domain containing	P2		POU2F2	POU class 2 homeobox 2	P3		TSC22D1	TSC22 domain family member 1	P3		PARVB	parvin beta	P3		MRPS15	mitochondrial ribosomal protein S15	P4
TSC22D3	TSC22 domain family member 3	P2		IRF2BP2	interferon regulatory factor 2 binding protein 2	P3		XAF1	XIAP associated factor 1	P3		RAB32	RAB32, member RAS oncogene family	P4		EBNA1BP2	EBNA1 binding protein 2	P4
KLF2	Kruppel like factor 2	P2		KCNE5	potassium voltage-gated channel subfamily E regulatory subunit 5	P3		PHGDH	phosphoglycerate dehydrogenase	P3		MYDGF	myeloid derived growth factor	P4		IMPA2	inositol monophosphatase 2	P4
CCDC14	coiled-coil domain containing 14	P2		CXorf21	-	P3		SAMSN1	SAM domain, SH3 domain and nuclear localization signals 1	P3		NAA38	N-alpha-acetyltransferase 38, NatC auxiliary subunit	P4		NENF	neudesin neurotrophic factor	P4
PPP1R15A	protein phosphatase 1 regulatory subunit 15A	P2		IRF8	interferon regulatory factor 8	P3		BAALC-AS2	BAALC antisense RNA 2	P3		MFSD10	major facilitator superfamily domain containing 10	P4		BOLA3	bolA family member 3	P4
AC060780.1	-	P2		LY86	lymphocyte antigen 86	P3		ISG15	ISG15 ubiquitin like modifier	P3		CAT	catalase	P4		PHB	prohibitin	P4
AC103591.3	-	P2		PLD4	phospholipase D family member 4	P3		AC103591.3	-	P3		MLEC	malectin	P4		METTL26	methyltransferase like 26	P4
ARL4A	ADP ribosylation factor like GTPase 4A	P2		SAMHD1	SAM and HD domain containing deoxynucleoside triphosphate triphosphohydrolase 1	P3		PLAGL1	PLAG1 like zinc finger 1	P3		RFLNB	refilin B	P4		ACAT1	acetyl-CoA acetyltransferase 1	P4
ATP2B1-AS1	ATP2B1 antisense RNA 1	P2		PAK1	p21 (RAC1) activated kinase 1	P3		AL356275.1	-	P3		MRPL33	mitochondrial ribosomal protein L33	P4		PSMG1	proteasome assembly chaperone 1	P4
PLAGL1	PLAG1 like zinc finger 1	P2		HDAC9	histone deacetylase 9	P3		CARMIL1	capping protein regulator and myosin 1 linker 1	P3		HSPB1	heat shock protein family B (small) member 1	P4		TM7SF3	transmembrane 7 superfamily member 3	P4
SLC35E3	solute carrier family 35 member E3	P2		SCPEP1	serine carboxypeptidase 1	P3		SPNS2	sphingolipid transporter 2	P3		ACTN1	actinin alpha 1	P4		ARPC1B	actin related protein 2/3 complex subunit 1B	P4
TNFRSF4	TNF receptor superfamily member 4	P3		CTSZ	cathepsin Z	P3		ISYNA1	inositol-3-phosphate synthase 1	P3		RPN2	ribophorin II	P4		MRPL3	mitochondrial ribosomal protein L3	P4
MIR155HG	MIR155 host gene	P3		ID2	inhibitor of DNA binding 2	P3		RAMP1	receptor activity modifying protein 1	P3		TNFSF13B	TNF superfamily member 13b	P4		TXNDC17	thioredoxin domain containing 17	P4
PDLIM1	PDZ and LIM domain 1	P3		RAB11FIP1	RAB11 family interacting protein 1	P3		SELENOW	selenoprotein W	P3		CSF3R	colony stimulating factor 3 receptor	P4		PTBP1	polypyrimidine tract binding protein 1	P4
RUNX1	RUNX family transcription factor 1	P3		NFKB1	nuclear factor kappa B subunit 1	P3		AUP1	AUP1 lipid droplet regulating VLDL assembly factor	P3		SDF2L1	stromal cell derived factor 2 like 1	P4		TMED9	transmembrane p24 trafficking protein 9	P4
IRF2BP2	interferon regulatory factor 2 binding protein 2	P3		CYTH4	cytohesin 4	P3		TEX30	testis expressed 30	P3		PRAM1	PML-RARA regulated adaptor molecule 1	P4		HDLBP	high density lipoprotein binding protein	P4
HCST	hematopoietic cell signal transducer	P3		RIPOR2	RHO family interacting cell polarization regulator 2	P3		H2AFJ	-	P3		PLEK	pleckstrin	P4		CENPV	centromere protein V	P4
BCL2	BCL2 apoptosis regulator	P3		C12orf75	chromosome 12 open reading frame 75	P3		TSPAN4	tetraspanin 4	P3		AP2S1	adaptor related protein complex 2 subunit sigma 1	P4		FBL	fibrillarin	P4
HSH2D	hematopoietic SH2 domain containing	P3		FYB1	FYN binding protein 1	P3		LMO4	LIM domain only 4	P4		MRPL52	mitochondrial ribosomal protein L52	P4		EEF1E1	eukaryotic translation elongation factor 1 epsilon 1	P4
CYTH4	cytohesin 4	P3		DDIT4	DNA damage inducible transcript 4	P3		LGALS1	galectin 1	P4		PDCD5	programmed cell death 5	P4		MRPL4	mitochondrial ribosomal protein L4	P4
RIPOR2	RHO family interacting cell polarization regulator 2	P3		TNFRSF18	TNF receptor superfamily member 18	P3		MRPL33	mitochondrial ribosomal protein L33	P4		DDOST	dolichyl-diphosphooligosaccharide--protein glycosyltransferase non-catalytic subunit	P4		RNF24	ring finger protein 24	P4
MX1	MX dynamin like GTPase 1	P3		ACY3	aminoacylase 3	P3		AL034397.3	-	P4		ERLIN1	ER lipid raft associated 1	P4		MRPL23	mitochondrial ribosomal protein L23	P4
PDE7A	phosphodiesterase 7A	P3		CCDC69	coiled-coil domain containing 69	P3		HLA-DMB	major histocompatibility complex, class II, DM beta	P4		COTL1	coactosin like F-actin binding protein 1	P4		PPIH	peptidylprolyl isomerase H	P4
PLXNC1	plexin C1	P3		MEF2A	myocyte enhancer factor 2A	P3		SERPINB8	serpin family B member 8	P4		CD302	CD302 molecule	P4		LYAR	Ly1 antibody reactive	P4
NOTCH1	notch receptor 1	P3		BLNK	B cell linker	P3		TFRC	transferrin receptor	P4		GSE1	Gse1 coiled-coil protein	P4		POLD2	DNA polymerase delta 2, accessory subunit	P4
CTSW	cathepsin W	P3		SH2D3C	SH2 domain containing 3C	P3		HLA-DQA2	major histocompatibility complex, class II, DQ alpha 2	P4		SPI1	Spi-1 proto-oncogene	P4		TIMM13	translocase of inner mitochondrial membrane 13	P4
FYB1	FYN binding protein 1	P3		SFMBT2	Scm like with four mbt domains 2	P3		MLC1	modulator of VRAC current 1	P4		CLDN10	claudin 10	P4		MRTO4	MRT4 homolog, ribosome maturation factor	P4
DDIT4	DNA damage inducible transcript 4	P3		JCHAIN	joining chain of multimeric IgA and IgM	P3		MRPL41	mitochondrial ribosomal protein L41	P4		AGTRAP	angiotensin II receptor associated protein	P4		PYGL	glycogen phosphorylase L	P4
TNFRSF18	TNF receptor superfamily member 18	P3		RUFY3	RUN and FYVE domain containing 3	P3		MIR155HG	MIR155 host gene	P4		IL6R	interleukin 6 receptor	P4		CHID1	chitinase domain containing 1	P4
SAMSN1	SAM domain, SH3 domain and nuclear localization signals 1	P3		AL357060.1	-	P3		POU2F2	POU class 2 homeobox 2	P4		GADD45GIP1	GADD45G interacting protein 1	P4		DCTPP1	dCTP pyrophosphatase 1	P4
ACY3	aminoacylase 3	P3		FAM129C	-	P3		PDLIM1	PDZ and LIM domain 1	P4		PHPT1	phosphohistidine phosphatase 1	P4		MGST3	microsomal glutathione S-transferase 3	P4
TTN	titin	P3		NEGR1	neuronal growth regulator 1	P3		PLCG2	phospholipase C gamma 2	P4		C20orf27	chromosome 20 open reading frame 27	P4		RUVBL2	RuvB like AAA ATPase 2	P4
AFF3	AF4/FMR2 family member 3	P3		SEMA4D	semaphorin 4D	P3		IRF2BP2	interferon regulatory factor 2 binding protein 2	P4		LRRC59	leucine rich repeat containing 59	P4		AK2	adenylate kinase 2	P4
CLEC2D	C-type lectin domain family 2 member D	P3		ZNF217	zinc finger protein 217	P3		FAM107B	family with sequence similarity 107 member B	P4		DDX21	DExD-box helicase 21	P4		TOMM5	translocase of outer mitochondrial membrane 5	P4
JARID2	jumonji and AT-rich interaction domain containing 2	P3		CLEC2B	C-type lectin domain family 2 member B	P3		KCNE5	potassium voltage-gated channel subfamily E regulatory subunit 5	P4		TOP1MT	DNA topoisomerase I mitochondrial	P4		NIT2	nitrilase family member 2	P4
CASC15	cancer susceptibility 15	P3		CYSLTR1	cysteinyl leukotriene receptor 1	P3		CXorf21	-	P4		MRPL12	mitochondrial ribosomal protein L12	P4		PPIF	peptidylprolyl isomerase F	P4
MGLL	monoglyceride lipase	P3		RNASE6	ribonuclease A family member k6	P3		IRF8	interferon regulatory factor 8	P4		IMPA2	inositol monophosphatase 2	P4		C19orf70	-	P4
ITGAL	integrin subunit alpha L	P3		NCF1	neutrophil cytosolic factor 1	P3		SPNS3	sphingolipid transporter 3 (putative)	P4		PHB	prohibitin	P4		RUVBL1	RuvB like AAA ATPase 1	P4
ISG15	ISG15 ubiquitin like modifier	P3		TNNI2	troponin I2, fast skeletal type	P3		LY86	lymphocyte antigen 86	P4		ACAT1	acetyl-CoA acetyltransferase 1	P4		CDK4	cyclin dependent kinase 4	P4
DGKA	diacylglycerol kinase alpha	P3		SMIM14	small integral membrane protein 14	P3		TNFAIP8	TNF alpha induced protein 8	P4		NAALADL1	N-acetylated alpha-linked acidic dipeptidase like 1	P4		MFSD1	major facilitator superfamily domain containing 1	P4
AL357060.1	-	P3		DENND6B	DENN domain containing 6B	P3		HCST	hematopoietic cell signal transducer	P4		TM7SF3	transmembrane 7 superfamily member 3	P4		FAM129A	-	P4
NEGR1	neuronal growth regulator 1	P3		CCDC50	coiled-coil domain containing 50	P3		MEF2D	myocyte enhancer factor 2D	P4		ARPC1B	actin related protein 2/3 complex subunit 1B	P4		C4orf48	chromosome 4 open reading frame 48	P4
SEMA4D	semaphorin 4D	P3		CORO1C	coronin 1C	P3		PLD4	phospholipase D family member 4	P4		TXNDC17	thioredoxin domain containing 17	P4		TMEM147	transmembrane protein 147	P4
ZNF217	zinc finger protein 217	P3		CLECL1	C-type lectin like 1	P3		SAMHD1	SAM and HD domain containing deoxynucleoside triphosphate triphosphohydrolase 1	P4		PTBP1	polypyrimidine tract binding protein 1	P4		ISOC2	isochorismatase domain containing 2	P4
PLCG2	phospholipase C gamma 2	P4		COBLL1	cordon-bleu WH2 repeat protein like 1	P3		PAK1	p21 (RAC1) activated kinase 1	P4		TMED9	transmembrane p24 trafficking protein 9	P4		EXOSC7	exosome component 7	P4
EMB	embigin	P4		CIB2	calcium and integrin binding family member 2	P3		IFI27L2	interferon alpha inducible protein 27 like 2	P4		HDLBP	high density lipoprotein binding protein	P4		PRDX4	peroxiredoxin 4	P4
AC002454.1	-	P4		LRMP	-	P3		HDAC9	histone deacetylase 9	P4		FBL	fibrillarin	P4		DCXR	dicarbonyl and L-xylulose reductase	P4
TESC	tescalcin	P4		IGKC	immunoglobulin kappa constant	P3		FCER1G	Fc fragment of IgE receptor Ig	P4		EIF4EBP1	eukaryotic translation initiation factor 4E binding protein 1	P4		ANPEP	alanyl aminopeptidase, membrane	P4
VPREB1	V-set pre-B cell surrogate light chain 1	P4		CYBB	cytochrome b-245 beta chain	P3		SCPEP1	serine carboxypeptidase 1	P4		MRPL4	mitochondrial ribosomal protein L4	P4		PNP	purine nucleoside phosphorylase	P4
CD38	CD38 molecule	P4		IRF7	interferon regulatory factor 7	P3		UNC93B1	unc-93 homolog B1, TLR signaling regulator	P4		TUBA1C	tubulin alpha 1c	P4		NDUFAF8	NADH:ubiquinone oxidoreductase complex assembly factor 8	P4
PXK	PX domain containing serine/threonine kinase like	P4		IDH3A	isocitrate dehydrogenase (NAD(+)) 3 catalytic subunit alpha	P3		TYROBP	transmembrane immune signaling adaptor TYROBP	P4		PYGL	glycogen phosphorylase L	P4		NPM3	nucleophosmin/nucleoplasmin 3	P4
SUCNR1	succinate receptor 1	P4		MS4A4A	membrane spanning 4-domains A4A	P3		CTSZ	cathepsin Z	P4		CHID1	chitinase domain containing 1	P4		STOML2	stomatin like 2	P4
BAHCC1	BAH domain and coiled-coil containing 1	P4		TGFBR2	transforming growth factor beta receptor 2	P3		RAB11FIP1	RAB11 family interacting protein 1	P4		DCTPP1	dCTP pyrophosphatase 1	P4		PLTP	phospholipid transfer protein	P4
CD96	CD96 molecule	P4		FCHSD2	FCH and double SH3 domains 2	P3		NFKB1	nuclear factor kappa B subunit 1	P4		CALU	calumenin	P4		PABPC4	poly(A) binding protein cytoplasmic 4	P4
AC004687.1	-	P4		RUNX2	RUNX family transcription factor 2	P3		BCL2	BCL2 apoptosis regulator	P4		MGST3	microsomal glutathione S-transferase 3	P4		SFXN4	sideroflexin 4	P4
MIR181A1HG	MIR181A1 host gene	P4		ITGB7	integrin subunit beta 7	P3		CD38	CD38 molecule	P4		TOMM5	translocase of outer mitochondrial membrane 5	P4		FAM162A	family with sequence similarity 162 member A	P4
GLUL	glutamate-ammonia ligase	P4		KIF17	kinesin family member 17	P3		CYTH4	cytohesin 4	P4		NIT2	nitrilase family member 2	P4		CLUH	clustered mitochondria homolog	P4
MED13L	mediator complex subunit 13L	P4		CD2	CD2 molecule	P3		RIPOR2	RHO family interacting cell polarization regulator 2	P4		QSOX1	quiescin sulfhydryl oxidase 1	P4		PRDX3	peroxiredoxin 3	P4
TTC7A	tetratricopeptide repeat domain 7A	P4		PRF1	perforin 1	P3		MX1	MX dynamin like GTPase 1	P4		C19orf70	-	P4		MRC2	mannose receptor C type 2	P4
FLT3	fms related receptor tyrosine kinase 3	P4		RAP1GAP2	RAP1 GTPase activating protein 2	P3		PDE7A	phosphodiesterase 7A	P4		SLC39A3	solute carrier family 39 member 3	P4		ALCAM	activated leukocyte cell adhesion molecule	P4
CARHSP1	calcium regulated heat stable protein 1	P4		ADGRG5	adhesion G protein-coupled receptor G5	P3		CTSW	cathepsin W	P4		TFEC	transcription factor EC	P4		SRPRB	SRP receptor subunit beta	P4
NRXN2	neurexin 2	P4		PPM1K	protein phosphatase, Mg2+/Mn2+ dependent 1K	P3		FLT3	fms related receptor tyrosine kinase 3	P4		MFSD1	major facilitator superfamily domain containing 1	P4		FAH	fumarylacetoacetate hydrolase	P4
ETS1	ETS proto-oncogene 1, transcription factor	P4		MAPKAPK2	MAPK activated protein kinase 2	P3		C12orf75	chromosome 12 open reading frame 75	P4		C4orf48	chromosome 4 open reading frame 48	P4		BSG	basigin (Ok blood group)	P4
MAP1A	microtubule associated protein 1A	P4		HERPUD1	homocysteine inducible ER protein with ubiquitin like domain 1	P3		FYB1	FYN binding protein 1	P4		TMEM147	transmembrane protein 147	P4		BOP1	BOP1 ribosomal biogenesis factor	P4
LDLRAD4	low density lipoprotein receptor class A domain containing 4	P4		MS4A7	membrane spanning 4-domains A7	P3		DDIT4	DNA damage inducible transcript 4	P4		POLR2E	RNA polymerase II, I and III subunit E	P4		GCSH	glycine cleavage system protein H	P4
AP000345.2	-	P4		UGCG	UDP-glucose ceramide glucosyltransferase	P3		TNFRSF18	TNF receptor superfamily member 18	P4		EXOSC7	exosome component 7	P4		NOP16	NOP16 nucleolar protein	P4
RFC2	replication factor C subunit 2	P4		SPIB	Spi-B transcription factor	P3		ETS1	ETS proto-oncogene 1, transcription factor	P4		KIT	KIT proto-oncogene, receptor tyrosine kinase	P4		ITGB2	integrin subunit beta 2	P4
CXCR4	C-X-C motif chemokine receptor 4	P4		AL096865.1	-	P3		LDLRAD4	low density lipoprotein receptor class A domain containing 4	P4		DCXR	dicarbonyl and L-xylulose reductase	P4		XPOT	exportin for tRNA	P4
AC245060.5	-	P4		LGMN	legumain	P3		ACY3	aminoacylase 3	P4		SSRP1	structure specific recognition protein 1	P4		HSPA9	heat shock protein family A (Hsp70) member 9	P4
ARL4C	ADP ribosylation factor like GTPase 4C	P4		FUT7	fucosyltransferase 7	P3		ARL4C	ADP ribosylation factor like GTPase 4C	P4		NPM3	nucleophosmin/nucleoplasmin 3	P4		NOP56	NOP56 ribonucleoprotein	P4
MYLK	myosin light chain kinase	P4		FLNA	filamin A	P4		AFF3	AF4/FMR2 family member 3	P4		STOML2	stomatin like 2	P4		EIF4G1	eukaryotic translation initiation factor 4 gamma 1	P4
AAK1	AP2 associated kinase 1	P4		TRH	thyrotropin releasing hormone	P4		JARID2	jumonji and AT-rich interaction domain containing 2	P4		PABPC4	poly(A) binding protein cytoplasmic 4	P4		YDJC	YdjC chitooligosaccharide deacetylase homolog	P4
PMAIP1	phorbol-12-myristate-13-acetate-induced protein 1	P4		LGALS1	galectin 1	P4		MGLL	monoglyceride lipase	P4		SFXN4	sideroflexin 4	P4		GRN	granulin precursor	P4
PAG1	phosphoprotein membrane anchor with glycosphingolipid microdomains 1	P4		MRPL33	mitochondrial ribosomal protein L33	P4		CCDC69	coiled-coil domain containing 69	P4		FAM162A	family with sequence similarity 162 member A	P4		GNL3	G protein nucleolar 3	P4
RAG2	recombination activating 2	P4		TXNIP	thioredoxin interacting protein	P4		ITGAL	integrin subunit alpha L	P4		NFE2	nuclear factor, erythroid 2	P4		WDR18	WD repeat domain 18	P4
CCDC69	coiled-coil domain containing 69	P4		HLA-DMB	major histocompatibility complex, class II, DM beta	P4		MEF2A	myocyte enhancer factor 2A	P4		MRC2	mannose receptor C type 2	P4		NDUFAF2	NADH:ubiquinone oxidoreductase complex assembly factor 2	P4
DLEU2	deleted in lymphocytic leukemia 2	P4		TFRC	transferrin receptor	P4		BLNK	B cell linker	P4		ALCAM	activated leukocyte cell adhesion molecule	P4		LRPPRC	leucine rich pentatricopeptide repeat containing	P4
STK17B	serine/threonine kinase 17b	P4		HDAC7	histone deacetylase 7	P4		SH2D3C	SH2 domain containing 3C	P4		SRPRB	SRP receptor subunit beta	P4		NOP58	NOP58 ribonucleoprotein	P4
MEF2A	myocyte enhancer factor 2A	P4		COTL1	coactosin like F-actin binding protein 1	P4		SFMBT2	Scm like with four mbt domains 2	P4		FAH	fumarylacetoacetate hydrolase	P4		GGCT	gamma-glutamylcyclotransferase	P4
CD79A	CD79a molecule	P4		EMP3	epithelial membrane protein 3	P4		JCHAIN	joining chain of multimeric IgA and IgM	P4		UQCC2	ubiquinol-cytochrome c reductase complex assembly factor 2	P4		TTLL12	tubulin tyrosine ligase like 12	P4
SLC43A2	solute carrier family 43 member 2	P4		MLC1	modulator of VRAC current 1	P4		B3GNT2	UDP-GlcNAc:betaGal beta-1,3-N-acetylglucosaminyltransferase 2	P4		CD55	CD55 molecule (Cromer blood group)	P4		TRIM14	tripartite motif containing 14	P4
BLNK	B cell linker	P4		ITPR2	inositol 1,4,5-trisphosphate receptor type 2	P4		AL357060.1	-	P4		GCSH	glycine cleavage system protein H	P4		ZNF593	zinc finger protein 593	P4
SH2D3C	SH2 domain containing 3C	P4		RUNX1	RUNX family transcription factor 1	P4		FAM129C	-	P4		NOP16	NOP16 nucleolar protein	P4		PSMB5	proteasome 20S subunit beta 5	P4
SH3KBP1	SH3 domain containing kinase binding protein 1	P4		PTPN6	protein tyrosine phosphatase non-receptor type 6	P4		NEGR1	neuronal growth regulator 1	P4		YARS	-	P4		MRPL37	mitochondrial ribosomal protein L37	P4
SFMBT2	Scm like with four mbt domains 2	P4		PLCG2	phospholipase C gamma 2	P4		SEMA4D	semaphorin 4D	P4		XPOT	exportin for tRNA	P4		IFRD2	interferon related developmental regulator 2	P4
MAN1A1	mannosidase alpha class 1A member 1	P4		FAM107B	family with sequence similarity 107 member B	P4		ZNF217	zinc finger protein 217	P4		NOP56	NOP56 ribonucleoprotein	P4		NAPRT	nicotinate phosphoribosyltransferase	P4
JCHAIN	joining chain of multimeric IgA and IgM	P4		EMB	embigin	P4		CDKN2D	cyclin dependent kinase inhibitor 2D	P4		RABL6	RAB, member RAS oncogene family like 6	P4		MCRIP2	MAPK regulated corepressor interacting protein 2	P4
B3GNT2	UDP-GlcNAc:betaGal beta-1,3-N-acetylglucosaminyltransferase 2	P4		SPNS3	sphingolipid transporter 3 (putative)	P4		CLEC2B	C-type lectin domain family 2 member B	P4		MAN2A2	mannosidase alpha class 2A member 2	P4		ALG3	ALG3 alpha-1,3- mannosyltransferase	P4
IER2	immediate early response 2	P4		GSN	gelsolin	P4		CYSLTR1	cysteinyl leukotriene receptor 1	P4		YDJC	YdjC chitooligosaccharide deacetylase homolog	P4		IMP4	IMP U3 small nucleolar ribonucleoprotein 4	P4
UBASH3B	ubiquitin associated and SH3 domain containing B	P4		HCST	hematopoietic cell signal transducer	P4		SORL1	sortilin related receptor 1	P4		SPNS1	sphingolipid transporter 1 (putative)	P4		CCDC85B	coiled-coil domain containing 85B	P4
RUFY3	RUN and FYVE domain containing 3	P4		MEF2D	myocyte enhancer factor 2D	P4		RNASE6	ribonuclease A family member k6	P4		IRAK3	interleukin 1 receptor associated kinase 3	P4		FES	FES proto-oncogene, tyrosine kinase	P4
UMODL1	uromodulin like 1	P4		AC007952.4	-	P4		RASGEF1B	RasGEF domain family member 1B	P4		GRN	granulin precursor	P4		ABHD14A	abhydrolase domain containing 14A	P4
LINC00426	long intergenic non-protein coding RNA 426	P4		NKG7	natural killer cell granule protein 7	P4		NCF1	neutrophil cytosolic factor 1	P4		GNL3	G protein nucleolar 3	P4		CAMKK2	calcium/calmodulin dependent protein kinase kinase 2	P4
GNG2	G protein subunit gamma 2	P4		MCL1	MCL1 apoptosis regulator, BCL2 family member	P4		TNNI2	troponin I2, fast skeletal type	P4		LRMDA	leucine rich melanocyte differentiation associated	P4		UNG	uracil DNA glycosylase	P4
FAM129C	-	P4		MYO1F	myosin IF	P4		CDK2AP2	cyclin dependent kinase 2 associated protein 2	P4		WDR18	WD repeat domain 18	P4		RAC3	Rac family small GTPase 3	P4
ZCCHC7	zinc finger CCHC-type containing 7	P4		IFI27L2	interferon alpha inducible protein 27 like 2	P4		DAB2	DAB adaptor protein 2	P4		NDUFAF2	NADH:ubiquinone oxidoreductase complex assembly factor 2	P4		NLN	neurolysin	P4
KLF6	Kruppel like factor 6	P4		FCER1G	Fc fragment of IgE receptor Ig	P4		SMIM14	small integral membrane protein 14	P4		TTLL12	tubulin tyrosine ligase like 12	P4		PRSS21	serine protease 21	P4
PRKCE	protein kinase C epsilon	P4		AC245014.3	-	P4		DENND6B	DENN domain containing 6B	P4		TRIM14	tripartite motif containing 14	P4		SELPLG	selectin P ligand	P4
CLIP2	CAP-Gly domain containing linker protein 2	P4		TYROBP	transmembrane immune signaling adaptor TYROBP	P4		CCDC50	coiled-coil domain containing 50	P4		DKC1	dyskerin pseudouridine synthase 1	P4		DLK1	delta like non-canonical Notch ligand 1	P4
AFF1	AF4/FMR2 family member 1	P4		BCL2	BCL2 apoptosis regulator	P4		PTGER4	prostaglandin E receptor 4	P4		MRPL37	mitochondrial ribosomal protein L37	P4		COQ8A	coenzyme Q8A	P4
ALOX5AP	arachidonate 5-lipoxygenase activating protein	P5		TESC	tescalcin	P4		CORO1C	coronin 1C	P4		BLVRB	biliverdin reductase B	P4		BRI3BP	BRI3 binding protein	P4
MYC	MYC proto-oncogene, bHLH transcription factor	P5		VPREB1	V-set pre-B cell surrogate light chain 1	P4		SLC2A6	solute carrier family 2 member 6	P4		IFRD2	interferon related developmental regulator 2	P4		FOSL2	FOS like 2, AP-1 transcription factor subunit	P4
FAM107B	family with sequence similarity 107 member B	P5		CD38	CD38 molecule	P4		CD7	CD7 molecule	P4		NAPRT	nicotinate phosphoribosyltransferase	P4		HRH2	histamine receptor H2	P4
TIFAB	TIFA inhibitor	P5		BAHCC1	BAH domain and coiled-coil containing 1	P4		DNMT3B	DNA methyltransferase 3 beta	P4		MCRIP2	MAPK regulated corepressor interacting protein 2	P4		PROK2	prokineticin 2	P4
SYNGR1	synaptogyrin 1	P5		MX1	MX dynamin like GTPase 1	P4		CLECL1	C-type lectin like 1	P4		UBA1	ubiquitin like modifier activating enzyme 1	P4		ATP8B4	ATPase phospholipid transporting 8B4 (putative)	P4
JPT1	Jupiter microtubule associated homolog 1	P5		MED13L	mediator complex subunit 13L	P4		COBLL1	cordon-bleu WH2 repeat protein like 1	P4		TNRC18	trinucleotide repeat containing 18	P4		FAM173A	-	P4
DBN1	drebrin 1	P5		PDE7A	phosphodiesterase 7A	P4		PLIN3	perilipin 3	P4		TRAP1	TNF receptor associated protein 1	P4		SRGN	serglycin	P5
CMTM8	CKLF like MARVEL transmembrane domain containing 8	P5		CTSW	cathepsin W	P4		CIB2	calcium and integrin binding family member 2	P4		IMP4	IMP U3 small nucleolar ribonucleoprotein 4	P4		MPO	myeloperoxidase	P5
RGL4	ral guanine nucleotide dissociation stimulator like 4	P5		FLT3	fms related receptor tyrosine kinase 3	P4		LRMP	-	P4		CCDC85B	coiled-coil domain containing 85B	P4		PRTN3	proteinase 3	P5
ZFP36L1	ZFP36 ring finger protein like 1	P5		SAMSN1	SAM domain, SH3 domain and nuclear localization signals 1	P4		IGKC	immunoglobulin kappa constant	P4		FES	FES proto-oncogene, tyrosine kinase	P4		AZU1	azurocidin 1	P5
CD79B	CD79b molecule	P5		LDLRAD4	low density lipoprotein receptor class A domain containing 4	P4		CYBB	cytochrome b-245 beta chain	P4		ABHD14A	abhydrolase domain containing 14A	P4		CTSG	cathepsin G	P5
C12orf75	chromosome 12 open reading frame 75	P5		AC245060.5	-	P4		CCNG2	cyclin G2	P4		CREB3L2	cAMP responsive element binding protein 3 like 2	P4		P4HB	prolyl 4-hydroxylase subunit beta	P5
ARPP21	cAMP regulated phosphoprotein 21	P5		ARL4C	ADP ribosylation factor like GTPase 4C	P4		IRF7	interferon regulatory factor 7	P4		NT5M	5',3'-nucleotidase, mitochondrial	P4		RNASE2	ribonuclease A family member 2	P5
SERINC5	serine incorporator 5	P5		AAK1	AP2 associated kinase 1	P4		IDH3A	isocitrate dehydrogenase (NAD(+)) 3 catalytic subunit alpha	P4		TAGLN2	transgelin 2	P4		CFD	complement factor D	P5
DNTT	DNA nucleotidylexotransferase	P5		AFF3	AF4/FMR2 family member 3	P4		INTS6	integrator complex subunit 6	P4		CAMKK2	calcium/calmodulin dependent protein kinase kinase 2	P4		TENT5A	terminal nucleotidyltransferase 5A	P5
LEF1	lymphoid enhancer binding factor 1	P5		ZFP36	ZFP36 ring finger protein	P4		MS4A4A	membrane spanning 4-domains A4A	P4		WDR43	WD repeat domain 43	P4		LYST	lysosomal trafficking regulator	P5
CHCHD10	coiled-coil-helix-coiled-coil-helix domain containing 10	P5		MGLL	monoglyceride lipase	P4		TGFBR2	transforming growth factor beta receptor 2	P4		DNPH1	2'-deoxynucleoside 5'-phosphate N-hydrolase 1	P4		CEBPD	CCAAT enhancer binding protein delta	P5
PLK2	polo like kinase 2	P5		ITGAL	integrin subunit alpha L	P4		FCHSD2	FCH and double SH3 domains 2	P4		QARS	-	P4		LYZ	lysozyme	P5
CCND3	cyclin D3	P5		ISG15	ISG15 ubiquitin like modifier	P4		HAGH	hydroxyacylglutathione hydrolase	P4		UNG	uracil DNA glycosylase	P4		CST7	cystatin F	P5
CCDC81	coiled-coil domain containing 81	P5		B3GNT2	UDP-GlcNAc:betaGal beta-1,3-N-acetylglucosaminyltransferase 2	P4		RUNX2	RUNX family transcription factor 2	P4		RAC3	Rac family small GTPase 3	P4		CITED4	Cbp/p300 interacting transactivator with Glu/Asp rich carboxy-terminal domain 4	P5
BANK1	B cell scaffold protein with ankyrin repeats 1	P5		DGKA	diacylglycerol kinase alpha	P4		ITGB7	integrin subunit beta 7	P4		ADAM15	ADAM metallopeptidase domain 15	P4		MYDGF	myeloid derived growth factor	P5
CD22	CD22 molecule	P5		MFGE8	milk fat globule EGF and factor V/VIII domain containing	P4		KIF17	kinesin family member 17	P4		NLN	neurolysin	P4		FLNA	filamin A	P5
SYNE3	spectrin repeat containing nuclear envelope family member 3	P5		SUZ12	SUZ12 polycomb repressive complex 2 subunit	P4		CD2	CD2 molecule	P4		CD33	CD33 molecule	P4		CPA3	carboxypeptidase A3	P5
CSGALNACT1	chondroitin sulfate N-acetylgalactosaminyltransferase 1	P5		TSC22D3	TSC22 domain family member 3	P4		PRF1	perforin 1	P4		MFNG	MFNG O-fucosylpeptide 3-beta-N-acetylglucosaminyltransferase	P4		HGF	hepatocyte growth factor	P5
RAG1	recombination activating 1	P5		CDKN2D	cyclin dependent kinase inhibitor 2D	P4		RAP1GAP2	RAP1 GTPase activating protein 2	P4		SLC27A5	solute carrier family 27 member 5	P4		CITED2	Cbp/p300 interacting transactivator with Glu/Asp rich carboxy-terminal domain 2	P5
IL7R	interleukin 7 receptor	P5		CD3D	CD3d molecule	P4		ADGRG5	adhesion G protein-coupled receptor G5	P4		PRSS21	serine protease 21	P4		VAT1	vesicle amine transport 1	P5
EBF1	EBF transcription factor 1	P5		SORL1	sortilin related receptor 1	P4		PPM1K	protein phosphatase, Mg2+/Mn2+ dependent 1K	P4		SELENON	selenoprotein N	P4		KBTBD11	kelch repeat and BTB domain containing 11	P5
LRRC75A	leucine rich repeat containing 75A	P5		RAMP1	receptor activity modifying protein 1	P4		MAPKAPK2	MAPK activated protein kinase 2	P4		NAA80	N-alpha-acetyltransferase 80, NatH catalytic subunit	P4		TRH	thyrotropin releasing hormone	P5
SLC8A1-AS1	SLC8A1 antisense RNA 1	P5		IL3RA	interleukin 3 receptor subunit alpha	P4		HERPUD1	homocysteine inducible ER protein with ubiquitin like domain 1	P4		SELPLG	selectin P ligand	P4		LGALS1	galectin 1	P5
VPREB3	V-set pre-B cell surrogate light chain 3	P5		UBE2F	ubiquitin conjugating enzyme E2 F (putative)	P4		MS4A7	membrane spanning 4-domains A7	P4		CRYGD	crystallin gamma D	P4		RPN1	ribophorin I	P5
CYGB	cytoglobin	P5		PLIN3	perilipin 3	P4		UGCG	UDP-glucose ceramide glucosyltransferase	P4		IPO5	importin 5	P4		FAM45A	-	P5
FBXW7	F-box and WD repeat domain containing 7	P5		CCNG2	cyclin G2	P4		SPIB	Spi-B transcription factor	P4		HMGN5	high mobility group nucleosome binding domain 5	P4		CLEC11A	C-type lectin domain containing 11A	P5
ID3	inhibitor of DNA binding 3, HLH protein	P5		HVCN1	hydrogen voltage gated channel 1	P4		AL096865.1	-	P4		NTHL1	nth like DNA glycosylase 1	P4		RAB7B	RAB7B, member RAS oncogene family	P5
CD72	CD72 molecule	P5		KCNK17	potassium two pore domain channel subfamily K member 17	P4		LGMN	legumain	P4		DLK1	delta like non-canonical Notch ligand 1	P4		FNDC3B	fibronectin type III domain containing 3B	P5
PCLAF	PCNA clamp associated factor	P6		EPSTI1	epithelial stromal interaction 1	P4		FLNA	filamin A	P5		FXN	frataxin	P4		CD84	CD84 molecule	P5
CYCS	cytochrome c, somatic	P6		CASP6	caspase 6	P4		CITED2	Cbp/p300 interacting transactivator with Glu/Asp rich carboxy-terminal domain 2	P5		PTPN7	protein tyrosine phosphatase non-receptor type 7	P4		PDIA4	protein disulfide isomerase family A member 4	P5
DNAJC9	DnaJ heat shock protein family (Hsp40) member C9	P6		TRG-AS1	T cell receptor gamma locus antisense RNA 1	P4		VAT1	vesicle amine transport 1	P5		GPATCH4	G-patch domain containing 4	P4		NCOA4	nuclear receptor coactivator 4	P5
TUBA1C	tubulin alpha 1c	P6		IRF9	interferon regulatory factor 9	P4		PTPRC	protein tyrosine phosphatase receptor type C	P5		CREG1	cellular repressor of E1A stimulated genes 1	P4		TSPOAP1	TSPO associated protein 1	P5
SSRP1	structure specific recognition protein 1	P6		HHIP-AS1	HHIP antisense RNA 1	P4		CD63	CD63 molecule	P5		SNHG19	small nucleolar RNA host gene 19	P4		FKBP2	FKBP prolyl isomerase 2	P5
AC007952.4	-	P6		SLA	Src like adaptor	P4		ANXA1	annexin A1	P5		CEBPB	CCAAT enhancer binding protein beta	P4		CLEC12A	C-type lectin domain family 12 member A	P5
DDX39A	DExD-box helicase 39A	P6		NIN	ninein	P4		FKBP2	FKBP prolyl isomerase 2	P5		COQ8A	coenzyme Q8A	P4		MRPL33	mitochondrial ribosomal protein L33	P5
PTTG1	PTTG1 regulator of sister chromatid separation, securin	P6		TLE3	TLE family member 3, transcriptional corepressor	P4		PLEK	pleckstrin	P5		MAPK12	mitogen-activated protein kinase 12	P4		AL034397.3	-	P5
TUBB4B	tubulin beta 4B class IVb	P6		ZNF66	zinc finger protein 66	P4		SH3BP5	SH3 domain binding protein 5	P5		CNN2	calponin 2	P4		RGS18	regulator of G protein signaling 18	P5
CENPW	centromere protein W	P6		STAT1	signal transducer and activator of transcription 1	P4		S100A6	S100 calcium binding protein A6	P5		MEST	mesoderm specific transcript	P4		FKBP11	FKBP prolyl isomerase 11	P5
CENPF	centromere protein F	P6		IQGAP2	IQ motif containing GTPase activating protein 2	P5		EMP3	epithelial membrane protein 3	P5		SRGN	serglycin	P5		FUT4	fucosyltransferase 4	P5
TOP2A	DNA topoisomerase II alpha	P6		CEBPA	CCAAT enhancer binding protein alpha	P5		CAST	calpastatin	P5		MPO	myeloperoxidase	P5		AC092069.1	-	P5
LMNB1	lamin B1	P6		SLC40A1	solute carrier family 40 member 1	P5		RHOC	ras homolog family member C	P5		PRTN3	proteinase 3	P5		RETN	resistin	P5
BIRC5	baculoviral IAP repeat containing 5	P6		VAT1	vesicle amine transport 1	P5		ANXA5	annexin A5	P5		AZU1	azurocidin 1	P5		ZEB2	zinc finger E-box binding homeobox 2	P5
MKI67	marker of proliferation Ki-67	P6		CAT	catalase	P5		HPGD	15-hydroxyprostaglandin dehydrogenase	P5		CTSG	cathepsin G	P5		RAB44	RAB44, member RAS oncogene family	P5
UBE2C	ubiquitin conjugating enzyme E2 C	P6		PTPRC	protein tyrosine phosphatase receptor type C	P5		ANXA2	annexin A2	P5		P4HB	prolyl 4-hydroxylase subunit beta	P5		SDF2L1	stromal cell derived factor 2 like 1	P5
MCM7	minichromosome maintenance complex component 7	P6		PRSS2	serine protease 2	P5		SLC43A3	solute carrier family 43 member 3	P5		RNASE2	ribonuclease A family member 2	P5		C16orf74	chromosome 16 open reading frame 74	P5
RPA3	replication protein A3	P6		CD84	CD84 molecule	P5		TIMP1	TIMP metallopeptidase inhibitor 1	P5		PRSS57	serine protease 57	P5		SERPINB8	serpin family B member 8	P5
ANAPC11	anaphase promoting complex subunit 11	P6		AL034397.3	-	P5		MTSS1	MTSS I-BAR domain containing 1	P5		CFD	complement factor D	P5		MARC1	-	P5
UBE2S	ubiquitin conjugating enzyme E2 S	P6		MYB	MYB proto-oncogene, transcription factor	P5		CAMK1D	calcium/calmodulin dependent protein kinase ID	P5		TENT5A	terminal nucleotidyltransferase 5A	P5		RHEX	regulator of hemoglobinization and erythroid cell expansion	P5
ANP32E	acidic nuclear phosphoprotein 32 family member E	P6		ZBTB16	zinc finger and BTB domain containing 16	P5		TNFRSF4	TNF receptor superfamily member 4	P5		LYST	lysosomal trafficking regulator	P5		ASRGL1	asparaginase and isoaspartyl peptidase 1	P5
H2AFX	-	P6		GSE1	Gse1 coiled-coil protein	P5		FADS2	fatty acid desaturase 2	P5		CEBPD	CCAAT enhancer binding protein delta	P5		DDOST	dolichyl-diphosphooligosaccharide--protein glycosyltransferase non-catalytic subunit	P5
MND1	meiotic nuclear divisions 1	P6		CD82	CD82 molecule	P5		MAP3K1	mitogen-activated protein kinase kinase kinase 1	P5		LYZ	lysozyme	P5		ZBTB16	zinc finger and BTB domain containing 16	P5
MAD2L1	mitotic arrest deficient 2 like 1	P6		CASP3	caspase 3	P5		S100A11	S100 calcium binding protein A11	P5		CST7	cystatin F	P5		ATP2A3	ATPase sarcoplasmic/endoplasmic reticulum Ca2+ transporting 3	P5
AURKB	aurora kinase B	P6		ITGA6	integrin subunit alpha 6	P5		C4orf48	chromosome 4 open reading frame 48	P5		CITED4	Cbp/p300 interacting transactivator with Glu/Asp rich carboxy-terminal domain 4	P5		SEC61A1	SEC61 translocon subunit alpha 1	P5
CCNB2	cyclin B2	P6		ITM2A	integral membrane protein 2A	P5		ESYT1	extended synaptotagmin 1	P5		FLNA	filamin A	P5		IGFBP2	insulin like growth factor binding protein 2	P5
NUSAP1	nucleolar and spindle associated protein 1	P6		MARCKSL1	MARCKS like 1	P5		CD55	CD55 molecule (Cromer blood group)	P5		CPA3	carboxypeptidase A3	P5		NDRG1	N-myc downstream regulated 1	P5
CKS2	CDC28 protein kinase regulatory subunit 2	P6		GNAQ	G protein subunit alpha q	P5		SAT1	spermidine/spermine N1-acetyltransferase 1	P5		CEBPA	CCAAT enhancer binding protein alpha	P5		SESN3	sestrin 3	P5
CDKN3	cyclin dependent kinase inhibitor 3	P6		PDLIM1	PDZ and LIM domain 1	P5		SPNS1	sphingolipid transporter 1 (putative)	P5		HGF	hepatocyte growth factor	P5		MANF	mesencephalic astrocyte derived neurotrophic factor	P5
DTYMK	deoxythymidylate kinase	P6		LCP2	lymphocyte cytosolic protein 2	P5		AHNAK	AHNAK nucleoprotein	P5		CITED2	Cbp/p300 interacting transactivator with Glu/Asp rich carboxy-terminal domain 2	P5		MLC1	modulator of VRAC current 1	P5
CKS1B	CDC28 protein kinase regulatory subunit 1B	P6		STAT5A	signal transducer and activator of transcription 5A	P5		NME3	NME/NM23 nucleoside diphosphate kinase 3	P5		VAT1	vesicle amine transport 1	P5		STXBP2	syntaxin binding protein 2	P5
CENPH	centromere protein H	P6		TNFAIP8	TNF alpha induced protein 8	P5		TAGLN2	transgelin 2	P5		KBTBD11	kelch repeat and BTB domain containing 11	P5		ANXA2	annexin A2	P5
TPX2	TPX2 microtubule nucleation factor	P6		PARP8	poly(ADP-ribose) polymerase family member 8	P5		PTPN6	protein tyrosine phosphatase non-receptor type 6	P5		TRH	thyrotropin releasing hormone	P5		TOP1MT	DNA topoisomerase I mitochondrial	P5
CDK1	cyclin dependent kinase 1	P6		HSH2D	hematopoietic SH2 domain containing	P5		GSN	gelsolin	P5		RPN1	ribophorin I	P5		HYOU1	hypoxia up-regulated 1	P5
SPC25	SPC25 component of NDC80 kinetochore complex	P6		CD96	CD96 molecule	P5		NKG7	natural killer cell granule protein 7	P5		FAM45A	-	P5		STT3A	STT3 oligosaccharyltransferase complex catalytic subunit A	P5
ASPM	assembly factor for spindle microtubules	P6		GLUL	glutamate-ammonia ligase	P5		MCL1	MCL1 apoptosis regulator, BCL2 family member	P5		APLP2	amyloid beta precursor like protein 2	P5		MRPL41	mitochondrial ribosomal protein L41	P5
CCNA2	cyclin A2	P6		NOTCH1	notch receptor 1	P5		MYO1F	myosin IF	P5		CLEC11A	C-type lectin domain containing 11A	P5		SEC11C	SEC11 homolog C, signal peptidase complex subunit	P5
HMMR	hyaluronan mediated motility receptor	P6		SERINC5	serine incorporator 5	P5		FAM173A	-	P5		GPI	glucose-6-phosphate isomerase	P5		EDEM3	ER degradation enhancing alpha-mannosidase like protein 3	P5
CCNB1	cyclin B1	P6		TTN	titin	P5		S100A10	S100 calcium binding protein A10	P5		RAB7B	RAB7B, member RAS oncogene family	P5		B4GALT5	beta-1,4-galactosyltransferase 5	P5
CENPU	centromere protein U	P6		LEF1	lymphoid enhancer binding factor 1	P5		ZFP36L1	ZFP36 ring finger protein like 1	P5		SYNGR2	synaptogyrin 2	P5		QSOX1	quiescin sulfhydryl oxidase 1	P5
DLGAP5	DLG associated protein 5	P6		JARID2	jumonji and AT-rich interaction domain containing 2	P5		ZFP36	ZFP36 ring finger protein	P5		FNDC3B	fibronectin type III domain containing 3B	P5		SLC38A10	solute carrier family 38 member 10	P5
GMNN	geminin DNA replication inhibitor	P6		CASC15	cancer susceptibility 15	P5		JUNB	JunB proto-oncogene, AP-1 transcription factor subunit	P5		CD84	CD84 molecule	P5		TET2	tet methylcytosine dioxygenase 2	P5
HMGB3	high mobility group box 3	P6		JUNB	JunB proto-oncogene, AP-1 transcription factor subunit	P5		IDI1	isopentenyl-diphosphate delta isomerase 1	P5		PDIA4	protein disulfide isomerase family A member 4	P5		RUNX1	RUNX family transcription factor 1	P5
NCAPH	non-SMC condensin I complex subunit H	P6		CD7	CD7 molecule	P5		TSC22D3	TSC22 domain family member 3	P5		NCOA4	nuclear receptor coactivator 4	P5		BLVRB	biliverdin reductase B	P5
CENPM	centromere protein M	P6		DNMT3B	DNA methyltransferase 3 beta	P5		KLF2	Kruppel like factor 2	P5		TSPOAP1	TSPO associated protein 1	P5		AHNAK	AHNAK nucleoprotein	P5
GTSE1	G2 and S-phase expressed 1	P6		TEX30	testis expressed 30	P5		PPP1R15A	protein phosphatase 1 regulatory subunit 15A	P5		CLEC12A	C-type lectin domain family 12 member A	P5		PLCG2	phospholipase C gamma 2	P5
CDC20	cell division cycle 20	P6		RUNX3	RUNX family transcription factor 3	P5		KLF6	Kruppel like factor 6	P5		FARSA	phenylalanyl-tRNA synthetase subunit alpha	P5		IRF2BP2	interferon regulatory factor 2 binding protein 2	P5
ZWINT	ZW10 interacting kinetochore protein	P6		CDKN1C	cyclin dependent kinase inhibitor 1C	P5		ARHGDIA	Rho GDP dissociation inhibitor alpha	P5		LPCAT2	lysophosphatidylcholine acyltransferase 2	P5		FAM107B	family with sequence similarity 107 member B	P5
KIF22	kinesin family member 22	P6		GATA3	GATA binding protein 3	P5		CD3D	CD3d molecule	P5		AL034397.3	-	P5		KCNE5	potassium voltage-gated channel subfamily E regulatory subunit 5	P5
RRM2	ribonucleotide reductase regulatory subunit M2	P6		GPT2	glutamic--pyruvic transaminase 2	P5		BTG2	BTG anti-proliferation factor 2	P5		RGS18	regulator of G protein signaling 18	P5		CXorf21	-	P5
ANLN	anillin actin binding protein	P6		ARID5B	AT-rich interaction domain 5B	P5		FDPS	farnesyl diphosphate synthase	P5		FKBP11	FKBP prolyl isomerase 11	P5		IRF8	interferon regulatory factor 8	P5
CDCA3	cell division cycle associated 3	P6		IFITM1	interferon induced transmembrane protein 1	P5		PPP1R14A	protein phosphatase 1 regulatory inhibitor subunit 14A	P5		FUT4	fucosyltransferase 4	P5		EMB	embigin	P5
UBE2T	ubiquitin conjugating enzyme E2 T	P6		UGT3A2	UDP glycosyltransferase family 3 member A2	P5		ACAT2	acetyl-CoA acetyltransferase 2	P5		AC092069.1	-	P5		CSF1R	colony stimulating factor 1 receptor	P5
SMC2	structural maintenance of chromosomes 2	P6		TOX	thymocyte selection associated high mobility group box	P5		GBP2	guanylate binding protein 2	P5		RETN	resistin	P5		KIAA0930	KIAA0930	P5
PLK1	polo like kinase 1	P6		LITAF	lipopolysaccharide induced TNF factor	P5		TUBB6	tubulin beta 6 class V	P5		MGST1	microsomal glutathione S-transferase 1	P5		SPNS3	sphingolipid transporter 3 (putative)	P5
CENPE	centromere protein E	P6		LCK	LCK proto-oncogene, Src family tyrosine kinase	P5		RGCC	regulator of cell cycle	P5		RAB44	RAB44, member RAS oncogene family	P5		LY86	lymphocyte antigen 86	P5
MYBL2	MYB proto-oncogene like 2	P6		MEX3B	mex-3 RNA binding family member B	P5		AHR	aryl hydrocarbon receptor	P5		NDUFB9	NADH:ubiquinone oxidoreductase subunit B9	P5		TNFAIP8	TNF alpha induced protein 8	P5
KIF20B	kinesin family member 20B	P6		CD3E	CD3e molecule	P5		SLC9A3R2	SLC9A3 regulator 2	P5		CPVL	carboxypeptidase vitellogenic like	P5		DIAPH2	diaphanous related formin 2	P5
KIF11	kinesin family member 11	P6		RHOH	ras homolog family member H	P5		SFXN3	sideroflexin 3	P5		C16orf74	chromosome 16 open reading frame 74	P5		PARP8	poly(ADP-ribose) polymerase family member 8	P5
FEN1	flap structure-specific endonuclease 1	P6		KDM6B	lysine demethylase 6B	P5		ASL	argininosuccinate lyase	P5		NT5DC2	5'-nucleotidase domain containing 2	P5		RHOU	ras homolog family member U	P5
PRR11	proline rich 11	P6		TEC	tec protein tyrosine kinase	P5		ATP2B1	ATPase plasma membrane Ca2+ transporting 1	P5		MYB	MYB proto-oncogene, transcription factor	P5		HCST	hematopoietic cell signal transducer	P5
NCAPD2	non-SMC condensin I complex subunit D2	P6		GPC2	glypican 2	P5		PLEC	plectin	P5		SERPINB8	serpin family B member 8	P5		RAB31	RAB31, member RAS oncogene family	P5
PHF19	PHD finger protein 19	P6		CEP70	centrosomal protein 70	P5		FDFT1	farnesyl-diphosphate farnesyltransferase 1	P5		MARC1	-	P5		HERC5	HECT and RLD domain containing E3 ubiquitin protein ligase 5	P5
CDCA8	cell division cycle associated 8	P6		SH2D1A	SH2 domain containing 1A	P5		MSMO1	methylsterol monooxygenase 1	P5		RHEX	regulator of hemoglobinization and erythroid cell expansion	P5		OTULINL	OTU deubiquitinase with linear linkage specificity like	P5
NCAPG	non-SMC condensin I complex subunit G	P6		PGM2L1	phosphoglucomutase 2 like 1	P5		CACNB4	calcium voltage-gated channel auxiliary subunit beta 4	P5		ASRGL1	asparaginase and isoaspartyl peptidase 1	P5		MEF2D	myocyte enhancer factor 2D	P5
AURKA	aurora kinase A	P6		KDM5B	lysine demethylase 5B	P5		LDLR	low density lipoprotein receptor	P5		ZBTB16	zinc finger and BTB domain containing 16	P5		PLD4	phospholipase D family member 4	P5
KPNA2	karyopherin subunit alpha 2	P6		CCDC141	coiled-coil domain containing 141	P5		FADS3	fatty acid desaturase 3	P5		ATP2A3	ATPase sarcoplasmic/endoplasmic reticulum Ca2+ transporting 3	P5		EMILIN2	elastin microfibril interfacer 2	P5
KIF2C	kinesin family member 2C	P6		SMIM27	small integral membrane protein 27	P5		CLNK	cytokine dependent hematopoietic cell linker	P5		SEC61A1	SEC61 translocon subunit alpha 1	P5		AC007952.4	-	P5
KIF15	kinesin family member 15	P6		EMID1	EMI domain containing 1	P5		MTURN	maturin, neural progenitor differentiation regulator homolog	P5		SND1	staphylococcal nuclease and tudor domain containing 1	P5		TLR2	toll like receptor 2	P5
NUF2	NUF2 component of NDC80 kinetochore complex	P6		MINDY2	MINDY lysine 48 deubiquitinase 2	P5		RASGRP4	RAS guanyl releasing protein 4	P5		NPW	neuropeptide W	P5		PRKCD	protein kinase C delta	P5
ARHGAP11A	Rho GTPase activating protein 11A	P6		NFIL3	nuclear factor, interleukin 3 regulated	P5		IL3RA	interleukin 3 receptor subunit alpha	P5		IGFBP2	insulin like growth factor binding protein 2	P5		CD180	CD180 molecule	P5
KIFC1	kinesin family member C1	P6		GPR174	G protein-coupled receptor 174	P5		UBE2F	ubiquitin conjugating enzyme E2 F (putative)	P5		NDRG1	N-myc downstream regulated 1	P5		NKG7	natural killer cell granule protein 7	P5
SPC24	SPC24 component of NDC80 kinetochore complex	P6		TCF7	transcription factor 7	P5		HMGCS1	3-hydroxy-3-methylglutaryl-CoA synthase 1	P5		SESN3	sestrin 3	P5		SAMHD1	SAM and HD domain containing deoxynucleoside triphosphate triphosphohydrolase 1	P5
CENPA	centromere protein A	P6		PCLAF	PCNA clamp associated factor	P6		EMP1	epithelial membrane protein 1	P5		MANF	mesencephalic astrocyte derived neurotrophic factor	P5		MCL1	MCL1 apoptosis regulator, BCL2 family member	P5
BUB1B	BUB1 mitotic checkpoint serine/threonine kinase B	P6		DNAJC9	DnaJ heat shock protein family (Hsp40) member C9	P6		TM7SF2	transmembrane 7 superfamily member 2	P5		UGGT1	UDP-glucose glycoprotein glucosyltransferase 1	P5		GOLGA8N	golgin A8 family member N	P5
TROAP	trophinin associated protein	P6		TUBA1C	tubulin alpha 1c	P6		CRIP1	cysteine rich protein 1	P5		GUSB	glucuronidase beta	P5		PAK1	p21 (RAC1) activated kinase 1	P5
SKA3	spindle and kinetochore associated complex subunit 3	P6		SSRP1	structure specific recognition protein 1	P6		PCYT2	phosphate cytidylyltransferase 2, ethanolamine	P5		YIF1B	Yip1 interacting factor homolog B, membrane trafficking protein	P5		MYO1F	myosin IF	P5
FOXM1	forkhead box M1	P6		PTTG1	PTTG1 regulator of sister chromatid separation, securin	P6		HMGCR	3-hydroxy-3-methylglutaryl-CoA reductase	P5		MLC1	modulator of VRAC current 1	P5		FUOM	fucose mutarotase	P5
RAD21	RAD21 cohesin complex component	P6		TUBB4B	tubulin beta 4B class IVb	P6		CYSTM1	cysteine rich transmembrane module containing 1	P5		STXBP2	syntaxin binding protein 2	P5		HDAC9	histone deacetylase 9	P5
RTKN2	rhotekin 2	P6		CENPW	centromere protein W	P6		PFKP	phosphofructokinase, platelet	P5		HYAL3	hyaluronidase 3	P5		IL17RA	interleukin 17 receptor A	P5
SMC4	structural maintenance of chromosomes 4	P6		CENPF	centromere protein F	P6		GAS7	growth arrest specific 7	P5		GRB10	growth factor receptor bound protein 10	P5		APAF1	apoptotic peptidase activating factor 1	P5
BUB1	BUB1 mitotic checkpoint serine/threonine kinase	P6		TOP2A	DNA topoisomerase II alpha	P6		RAB29	RAB29, member RAS oncogene family	P5		SURF4	surfeit 4	P5		AC245014.3	-	P5
HJURP	Holliday junction recognition protein	P6		BIRC5	baculoviral IAP repeat containing 5	P6		OSBPL3	oxysterol binding protein like 3	P5		HYOU1	hypoxia up-regulated 1	P5		SCPEP1	serine carboxypeptidase 1	P5
CDT1	chromatin licensing and DNA replication factor 1	P6		MKI67	marker of proliferation Ki-67	P6		TSPAN2	tetraspanin 2	P5		STT3A	STT3 oligosaccharyltransferase complex catalytic subunit A	P5		NAGA	alpha-N-acetylgalactosaminidase	P5
NDC80	NDC80 kinetochore complex component	P6		UBE2C	ubiquitin conjugating enzyme E2 C	P6		MVD	mevalonate diphosphate decarboxylase	P5		ANKRD27	ankyrin repeat domain 27	P5		UNC93B1	unc-93 homolog B1, TLR signaling regulator	P5
CDCA5	cell division cycle associated 5	P6		MCM7	minichromosome maintenance complex component 7	P6		HVCN1	hydrogen voltage gated channel 1	P5		SEC24D	SEC24 homolog D, COPII coat complex component	P5		TIFAB	TIFA inhibitor	P5
GGH	gamma-glutamyl hydrolase	P6		RPA3	replication protein A3	P6		ATP10A	ATPase phospholipid transporting 10A (putative)	P5		SLC27A2	solute carrier family 27 member 2	P5		TYROBP	transmembrane immune signaling adaptor TYROBP	P5
SMC1A	structural maintenance of chromosomes 1A	P6		ANAPC11	anaphase promoting complex subunit 11	P6		CAPN2	calpain 2	P5		SEC11C	SEC11 homolog C, signal peptidase complex subunit	P5		NAIP	NLR family apoptosis inhibitory protein	P5
PCNA	proliferating cell nuclear antigen	P6		UBE2S	ubiquitin conjugating enzyme E2 S	P6		RUNX3	RUNX family transcription factor 3	P5		GALNT1	polypeptide N-acetylgalactosaminyltransferase 1	P5		CTSZ	cathepsin Z	P5
CCNF	cyclin F	P6		ANP32E	acidic nuclear phosphoprotein 32 family member E	P6		CDKN1C	cyclin dependent kinase inhibitor 1C	P5		CENPV	centromere protein V	P5		TYMP	thymidine phosphorylase	P5
EZH2	enhancer of zeste 2 polycomb repressive complex 2 subunit	P6		H2AFX	-	P6		CD9	CD9 molecule	P5		RNF24	ring finger protein 24	P5		ID2	inhibitor of DNA binding 2	P5
DEPDC1B	DEP domain containing 1B	P6		MND1	meiotic nuclear divisions 1	P6		INSIG1	insulin induced gene 1	P5		PPIH	peptidylprolyl isomerase H	P5		FGL2	fibrinogen like 2	P5
PKMYT1	protein kinase, membrane associated tyrosine/threonine 1	P6		MAD2L1	mitotic arrest deficient 2 like 1	P6		AAED1	-	P5		EDEM3	ER degradation enhancing alpha-mannosidase like protein 3	P5		RAB11FIP1	RAB11 family interacting protein 1	P5
ATAD2	ATPase family AAA domain containing 2	P6		AURKB	aurora kinase B	P6		DHCR7	7-dehydrocholesterol reductase	P5		SLC26A2	solute carrier family 26 member 2	P5		NFKB1	nuclear factor kappa B subunit 1	P5
SKA2	spindle and kinetochore associated complex subunit 2	P6		CCNB2	cyclin B2	P6		CORO7	coronin 7	P5		B4GALT5	beta-1,4-galactosyltransferase 5	P5		CD63	CD63 molecule	P6
KIF4A	kinesin family member 4A	P6		NUSAP1	nucleolar and spindle associated protein 1	P6		PCLAF	PCNA clamp associated factor	P6		MAP3K1	mitogen-activated protein kinase kinase kinase 1	P5		HSPB1	heat shock protein family B (small) member 1	P6
TK1	thymidine kinase 1	P6		CKS2	CDC28 protein kinase regulatory subunit 2	P6		DNAJC9	DnaJ heat shock protein family (Hsp40) member C9	P6		FAM129A	-	P5		CSF3R	colony stimulating factor 3 receptor	P6
CLSPN	claspin	P6		CDKN3	cyclin dependent kinase inhibitor 3	P6		TUBA1C	tubulin alpha 1c	P6		SLC38A10	solute carrier family 38 member 10	P5		ZYX	zyxin	P6
AL031777.3	-	P6		DTYMK	deoxythymidylate kinase	P6		SSRP1	structure specific recognition protein 1	P6		ANPEP	alanyl aminopeptidase, membrane	P5		PPA1	inorganic pyrophosphatase 1	P6
SAE1	SUMO1 activating enzyme subunit 1	P6		CKS1B	CDC28 protein kinase regulatory subunit 1B	P6		AC007952.4	-	P6		PLTP	phospholipid transfer protein	P5		RRBP1	ribosome binding protein 1	P6
RACGAP1	Rac GTPase activating protein 1	P6		CENPH	centromere protein H	P6		TESC	tescalcin	P6		CLUH	clustered mitochondria homolog	P5		NAALADL1	N-acetylated alpha-linked acidic dipeptidase like 1	P6
CDCA2	cell division cycle associated 2	P6		TPX2	TPX2 microtubule nucleation factor	P6		PTTG1	PTTG1 regulator of sister chromatid separation, securin	P6		RAB3D	RAB3D, member RAS oncogene family	P5		YBX3	Y-box binding protein 3	P6
SPAG5	sperm associated antigen 5	P6		CDK1	cyclin dependent kinase 1	P6		TUBB4B	tubulin beta 4B class IVb	P6		CS	citrate synthase	P5		EIF4EBP1	eukaryotic translation initiation factor 4E binding protein 1	P6
KIF14	kinesin family member 14	P6		SPC25	SPC25 component of NDC80 kinetochore complex	P6		CENPW	centromere protein W	P6		FKBP14	FKBP prolyl isomerase 14	P5		FKBP4	FKBP prolyl isomerase 4	P6
TTK	TTK protein kinase	P6		ASPM	assembly factor for spindle microtubules	P6		CENPF	centromere protein F	P6		LMO4	LIM domain only 4	P6		ITM2A	integral membrane protein 2A	P6
KIF23	kinesin family member 23	P6		CCNA2	cyclin A2	P6		TOP2A	DNA topoisomerase II alpha	P6		FBXO7	F-box protein 7	P6		SLC39A3	solute carrier family 39 member 3	P6
DIAPH3	diaphanous related formin 3	P6		HMMR	hyaluronan mediated motility receptor	P6		BIRC5	baculoviral IAP repeat containing 5	P6		IQGAP2	IQ motif containing GTPase activating protein 2	P6		TFEC	transcription factor EC	P6
DSCC1	DNA replication and sister chromatid cohesion 1	P6		CCNB1	cyclin B1	P6		MKI67	marker of proliferation Ki-67	P6		SLC40A1	solute carrier family 40 member 1	P6		KIT	KIT proto-oncogene, receptor tyrosine kinase	P6
CDCA4	cell division cycle associated 4	P6		CENPU	centromere protein U	P6		UBE2C	ubiquitin conjugating enzyme E2 C	P6		GATA2	GATA binding protein 2	P6		CTSD	cathepsin D	P6
CKAP2L	cytoskeleton associated protein 2 like	P6		DLGAP5	DLG associated protein 5	P6		MCM7	minichromosome maintenance complex component 7	P6		CD63	CD63 molecule	P6		TMED3	transmembrane p24 trafficking protein 3	P6
CENPJ	centromere protein J	P6		GMNN	geminin DNA replication inhibitor	P6		RPA3	replication protein A3	P6		LGALS1	galectin 1	P6		NFE2	nuclear factor, erythroid 2	P6
ESCO2	establishment of sister chromatid cohesion N-acetyltransferase 2	P6		NCAPH	non-SMC condensin I complex subunit H	P6		ANAPC11	anaphase promoting complex subunit 11	P6		PDZD8	PDZ domain containing 8	P6		UQCC2	ubiquinol-cytochrome c reductase complex assembly factor 2	P6
SGO2	shugoshin 2	P6		CENPM	centromere protein M	P6		UBE2S	ubiquitin conjugating enzyme E2 S	P6		ANXA1	annexin A1	P6		C11orf74	-	P6
PRC1	protein regulator of cytokinesis 1	P6		GTSE1	G2 and S-phase expressed 1	P6		ANP32E	acidic nuclear phosphoprotein 32 family member E	P6		ALOX5AP	arachidonate 5-lipoxygenase activating protein	P6		NME4	NME/NM23 nucleoside diphosphate kinase 4	P6
ATAD5	ATPase family AAA domain containing 5	P6		CDC20	cell division cycle 20	P6		H2AFX	-	P6		IKZF2	IKAROS family zinc finger 2	P6		IRAK3	interleukin 1 receptor associated kinase 3	P6
RRM1	ribonucleotide reductase catalytic subunit M1	P6		ZWINT	ZW10 interacting kinetochore protein	P6		MND1	meiotic nuclear divisions 1	P6		EXD3	exonuclease 3'-5' domain containing 3	P6		LRMDA	leucine rich melanocyte differentiation associated	P6
USP1	ubiquitin specific peptidase 1	P6		KIF22	kinesin family member 22	P6		MAD2L1	mitotic arrest deficient 2 like 1	P6		MINPP1	multiple inositol-polyphosphate phosphatase 1	P6		EVA1B	eva-1 homolog B	P6
FBXO5	F-box protein 5	P6		RRM2	ribonucleotide reductase regulatory subunit M2	P6		AURKB	aurora kinase B	P6		TTC27	tetratricopeptide repeat domain 27	P6		ARL2	ADP ribosylation factor like GTPase 2	P6
ORC6	origin recognition complex subunit 6	P6		ANLN	anillin actin binding protein	P6		CCNB2	cyclin B2	P6		ANGPT2	angiopoietin 2	P6		AHCY	adenosylhomocysteinase	P6
INCENP	inner centromere protein	P6		CDCA3	cell division cycle associated 3	P6		NUSAP1	nucleolar and spindle associated protein 1	P6		STXBP5	syntaxin binding protein 5	P6		DKC1	dyskerin pseudouridine synthase 1	P6
CDC45	cell division cycle 45	P6		UBE2T	ubiquitin conjugating enzyme E2 T	P6		CKS2	CDC28 protein kinase regulatory subunit 2	P6		SH3BP5	SH3 domain binding protein 5	P6		IFI6	interferon alpha inducible protein 6	P6
FANCI	FA complementation group I	P6		SMC2	structural maintenance of chromosomes 2	P6		CDKN3	cyclin dependent kinase inhibitor 3	P6		S100A6	S100 calcium binding protein A6	P6		MATK	megakaryocyte-associated tyrosine kinase	P6
CENPN	centromere protein N	P6		PLK1	polo like kinase 1	P6		DTYMK	deoxythymidylate kinase	P6		TFRC	transferrin receptor	P6		PSAP	prosaposin	P6
GINS2	GINS complex subunit 2	P6		CENPE	centromere protein E	P6		CKS1B	CDC28 protein kinase regulatory subunit 1B	P6		MIR4435-2HG	MIR4435-2 host gene	P6		LMO2	LIM domain only 2	P6
RFC3	replication factor C subunit 3	P6		MYBL2	MYB proto-oncogene like 2	P6		CENPH	centromere protein H	P6		HDAC7	histone deacetylase 7	P6		TNRC18	trinucleotide repeat containing 18	P6
KNL1	kinetochore scaffold 1	P6		KIF20B	kinesin family member 20B	P6		TPX2	TPX2 microtubule nucleation factor	P6		ERN1	endoplasmic reticulum to nucleus signaling 1	P6		TRAP1	TNF receptor associated protein 1	P6
CKAP5	cytoskeleton associated protein 5	P6		KIF11	kinesin family member 11	P6		CDK1	cyclin dependent kinase 1	P6		SLC45A3	solute carrier family 45 member 3	P6		TCEAL4	transcription elongation factor A like 4	P6
YEATS4	YEATS domain containing 4	P6		FEN1	flap structure-specific endonuclease 1	P6		SPC25	SPC25 component of NDC80 kinetochore complex	P6		SNX5	sorting nexin 5	P6		NOLC1	nucleolar and coiled-body phosphoprotein 1	P6
KNSTRN	kinetochore localized astrin (SPAG5) binding protein	P6		PRR11	proline rich 11	P6		ASPM	assembly factor for spindle microtubules	P6		ACSM3	acyl-CoA synthetase medium chain family member 3	P6		CMSS1	cms1 ribosomal small subunit homolog	P6
RAD51AP1	RAD51 associated protein 1	P6		NCAPD2	non-SMC condensin I complex subunit D2	P6		CCNA2	cyclin A2	P6		EMP3	epithelial membrane protein 3	P6		BEX3	brain expressed X-linked 3	P6
BRCA2	BRCA2 DNA repair associated	P6		PHF19	PHD finger protein 19	P6		HMMR	hyaluronan mediated motility receptor	P6		ATP6V0A2	ATPase H+ transporting V0 subunit a2	P6		SIL1	SIL1 nucleotide exchange factor	P6
SGO1	shugoshin 1	P6		CDCA8	cell division cycle associated 8	P6		CCNB1	cyclin B1	P6		INO80C	INO80 complex subunit C	P6		DTD1	D-aminoacyl-tRNA deacylase 1	P6
CEP55	centrosomal protein 55	P6		NCAPG	non-SMC condensin I complex subunit G	P6		CENPU	centromere protein U	P6		RHOC	ras homolog family member C	P6		LAMTOR1	late endosomal/lysosomal adaptor, MAPK and MTOR activator 1	P6
SHCBP1	SHC binding and spindle associated 1	P6		AURKA	aurora kinase A	P6		DLGAP5	DLG associated protein 5	P6		AL590226.1	-	P6		TAGLN2	transgelin 2	P6
E2F8	E2F transcription factor 8	P6		KPNA2	karyopherin subunit alpha 2	P6		GMNN	geminin DNA replication inhibitor	P6		HPGDS	hematopoietic prostaglandin D synthase	P6		WDR43	WD repeat domain 43	P6
CIP2A	cellular inhibitor of PP2A	P6		KIF2C	kinesin family member 2C	P6		NCAPH	non-SMC condensin I complex subunit H	P6		SIGLEC10	sialic acid binding Ig like lectin 10	P6		DNPH1	2'-deoxynucleoside 5'-phosphate N-hydrolase 1	P6
MCM3	minichromosome maintenance complex component 3	P6		KIF15	kinesin family member 15	P6		CENPM	centromere protein M	P6		DTWD2	DTW domain containing 2	P6		TMEM205	transmembrane protein 205	P6
CEP152	centrosomal protein 152	P6		NUF2	NUF2 component of NDC80 kinetochore complex	P6		GTSE1	G2 and S-phase expressed 1	P6		DAPK1	death associated protein kinase 1	P6		QARS	-	P6
DEPDC1	DEP domain containing 1	P6		ARHGAP11A	Rho GTPase activating protein 11A	P6		CDC20	cell division cycle 20	P6		HPGD	15-hydroxyprostaglandin dehydrogenase	P6		CCDC88A	coiled-coil domain containing 88A	P6
NCAPG2	non-SMC condensin II complex subunit G2	P6		KIFC1	kinesin family member C1	P6		ZWINT	ZW10 interacting kinetochore protein	P6		ANXA2	annexin A2	P6		CMBL	carboxymethylenebutenolidase homolog	P6
EGR1	early growth response 1	P6		SPC24	SPC24 component of NDC80 kinetochore complex	P6		KIF22	kinesin family member 22	P6		MTHFD2	methylenetetrahydrofolate dehydrogenase (NADP+ dependent) 2, methenyltetrahydrofolate cyclohydrolase	P6		ADAM15	ADAM metallopeptidase domain 15	P6
MELK	maternal embryonic leucine zipper kinase	P6		CENPA	centromere protein A	P6		RRM2	ribonucleotide reductase regulatory subunit M2	P6		LDB1	LIM domain binding 1	P6		FSCN1	fascin actin-bundling protein 1	P6
RFC4	replication factor C subunit 4	P6		BUB1B	BUB1 mitotic checkpoint serine/threonine kinase B	P6		ANLN	anillin actin binding protein	P6		CD82	CD82 molecule	P6		CD33	CD33 molecule	P6
CENPK	centromere protein K	P6		TROAP	trophinin associated protein	P6		CDCA3	cell division cycle associated 3	P6		SLC43A3	solute carrier family 43 member 3	P6		LTC4S	leukotriene C4 synthase	P6
PIF1	PIF1 5'-to-3' DNA helicase	P6		SKA3	spindle and kinetochore associated complex subunit 3	P6		UBE2T	ubiquitin conjugating enzyme E2 T	P6		PSTPIP2	proline-serine-threonine phosphatase interacting protein 2	P6		MFNG	MFNG O-fucosylpeptide 3-beta-N-acetylglucosaminyltransferase	P6
KIF20A	kinesin family member 20A	P6		FOXM1	forkhead box M1	P6		SMC2	structural maintenance of chromosomes 2	P6		TESPA1	thymocyte expressed, positive selection associated 1	P6		SLC27A5	solute carrier family 27 member 5	P6
SPDL1	spindle apparatus coiled-coil protein 1	P6		RAD21	RAD21 cohesin complex component	P6		PLK1	polo like kinase 1	P6		UBR4	ubiquitin protein ligase E3 component n-recognin 4	P6		UROD	uroporphyrinogen decarboxylase	P6
PSRC1	proline and serine rich coiled-coil 1	P6		RTKN2	rhotekin 2	P6		CENPE	centromere protein E	P6		FRY	FRY microtubule binding protein	P6		CRYGD	crystallin gamma D	P6
BUB3	BUB3 mitotic checkpoint protein	P6		SMC4	structural maintenance of chromosomes 4	P6		MYBL2	MYB proto-oncogene like 2	P6		TIMP1	TIMP metallopeptidase inhibitor 1	P6		HMGN5	high mobility group nucleosome binding domain 5	P6
CHEK1	checkpoint kinase 1	P6		BUB1	BUB1 mitotic checkpoint serine/threonine kinase	P6		KIF20B	kinesin family member 20B	P6		ZMYND8	zinc finger MYND-type containing 8	P6		NTHL1	nth like DNA glycosylase 1	P6
FANCD2	FA complementation group D2	P6		HJURP	Holliday junction recognition protein	P6		KIF11	kinesin family member 11	P6		RRBP1	ribosome binding protein 1	P6		STAT5A	signal transducer and activator of transcription 5A	P6
HIRIP3	HIRA interacting protein 3	P6		CDT1	chromatin licensing and DNA replication factor 1	P6		FEN1	flap structure-specific endonuclease 1	P6		TNIK	TRAF2 and NCK interacting kinase	P6		FXN	frataxin	P6
BLM	BLM RecQ like helicase	P6		NDC80	NDC80 kinetochore complex component	P6		PRR11	proline rich 11	P6		TPCN1	two pore segment channel 1	P6		PTPN7	protein tyrosine phosphatase non-receptor type 7	P6
CCDC34	coiled-coil domain containing 34	P6		CDCA5	cell division cycle associated 5	P6		NCAPD2	non-SMC condensin I complex subunit D2	P6		HNRNPLL	heterogeneous nuclear ribonucleoprotein L like	P6		GPATCH4	G-patch domain containing 4	P6
CHAF1A	chromatin assembly factor 1 subunit A	P6		GGH	gamma-glutamyl hydrolase	P6		PHF19	PHD finger protein 19	P6		CHPT1	choline phosphotransferase 1	P6		CREG1	cellular repressor of E1A stimulated genes 1	P6
CDC6	cell division cycle 6	P6		SMC1A	structural maintenance of chromosomes 1A	P6		CDCA8	cell division cycle associated 8	P6		ELK3	ETS transcription factor ELK3	P6		SNHG19	small nucleolar RNA host gene 19	P6
ITGB3BP	integrin subunit beta 3 binding protein	P6		PCNA	proliferating cell nuclear antigen	P6		NCAPG	non-SMC condensin I complex subunit G	P6		ITPR2	inositol 1,4,5-trisphosphate receptor type 2	P6		CEBPB	CCAAT enhancer binding protein beta	P6
SMARCA4	SWI/SNF related, matrix associated, actin dependent regulator of chromatin, subfamily a, member 4	P6		CCNF	cyclin F	P6		AURKA	aurora kinase A	P6		DNAJC9	DnaJ heat shock protein family (Hsp40) member C9	P6		VKORC1	vitamin K epoxide reductase complex subunit 1	P6
LIG1	DNA ligase 1	P6		EZH2	enhancer of zeste 2 polycomb repressive complex 2 subunit	P6		KPNA2	karyopherin subunit alpha 2	P6		CASP3	caspase 3	P6		CTBP2	C-terminal binding protein 2	P6
DBF4	DBF4 zinc finger	P6		DEPDC1B	DEP domain containing 1B	P6		KIF2C	kinesin family member 2C	P6		PVT1	Pvt1 oncogene	P6		OXA1L	OXA1L mitochondrial inner membrane protein	P6
CDC25C	cell division cycle 25C	P6		PKMYT1	protein kinase, membrane associated tyrosine/threonine 1	P6		KIF15	kinesin family member 15	P6		HSPG2	heparan sulfate proteoglycan 2	P6		MAPK12	mitogen-activated protein kinase 12	P6
NCAPD3	non-SMC condensin II complex subunit D3	P6		ATAD2	ATPase family AAA domain containing 2	P6		NUF2	NUF2 component of NDC80 kinetochore complex	P6		DUSP6	dual specificity phosphatase 6	P6		TMEM173	-	P6
NSD2	nuclear receptor binding SET domain protein 2	P6		KIF4A	kinesin family member 4A	P6		ARHGAP11A	Rho GTPase activating protein 11A	P6		HLTF	helicase like transcription factor	P6		CNN2	calponin 2	P6
ASF1B	anti-silencing function 1B histone chaperone	P6		TK1	thymidine kinase 1	P6		KIFC1	kinesin family member C1	P6		GRINA	glutamate ionotropic receptor NMDA type subunit associated protein 1	P6		PARVB	parvin beta	P6
JUNB	JunB proto-oncogene, AP-1 transcription factor subunit	P6		CLSPN	claspin	P6		SPC24	SPC24 component of NDC80 kinetochore complex	P6		ZNF521	zinc finger protein 521	P6		MEST	mesoderm specific transcript	P6
NEK2	NIMA related kinase 2	P6		AL031777.3	-	P6		CENPA	centromere protein A	P6		TNFRSF4	TNF receptor superfamily member 4	P6		TPP1	tripeptidyl peptidase 1	P6
ARL6IP1	ADP ribosylation factor like GTPase 6 interacting protein 1	P6		SAE1	SUMO1 activating enzyme subunit 1	P6		BUB1B	BUB1 mitotic checkpoint serine/threonine kinase B	P6		KCNK6	potassium two pore domain channel subfamily K member 6	P6		PPT1	palmitoyl-protein thioesterase 1	P6
CIT	citron rho-interacting serine/threonine kinase	P6		RACGAP1	Rac GTPase activating protein 1	P6		TROAP	trophinin associated protein	P6		NMT2	N-myristoyltransferase 2	P6
HMGXB4	HMG-box containing 4	P6		CDCA2	cell division cycle associated 2	P6		SKA3	spindle and kinetochore associated complex subunit 3	P6		PIP5K1B	phosphatidylinositol-4-phosphate 5-kinase type 1 beta	P6
MXD3	MAX dimerization protein 3	P6		SPAG5	sperm associated antigen 5	P6		FOXM1	forkhead box M1	P6		CDC42BPA	CDC42 binding protein kinase alpha	P6
POLQ	DNA polymerase theta	P6		KIF14	kinesin family member 14	P6		RAD21	RAD21 cohesin complex component	P6		ITM2A	integral membrane protein 2A	P6
MGME1	mitochondrial genome maintenance exonuclease 1	P6		TTK	TTK protein kinase	P6		RTKN2	rhotekin 2	P6		KCNQ1OT1	KCNQ1 opposite strand/antisense transcript 1	P6
STIL	STIL centriolar assembly protein	P6		KIF23	kinesin family member 23	P6		SMC4	structural maintenance of chromosomes 4	P6		CTNNBL1	catenin beta like 1	P6
CCDC167	coiled-coil domain containing 167	P6		DIAPH3	diaphanous related formin 3	P6		BUB1	BUB1 mitotic checkpoint serine/threonine kinase	P6		MARCKSL1	MARCKS like 1	P6
HELLS	helicase, lymphoid specific	P6		DSCC1	DNA replication and sister chromatid cohesion 1	P6		HJURP	Holliday junction recognition protein	P6		TTLL7	tubulin tyrosine ligase like 7	P6
SUZ12	SUZ12 polycomb repressive complex 2 subunit	P6		CDCA4	cell division cycle associated 4	P6		CDT1	chromatin licensing and DNA replication factor 1	P6		GNAQ	G protein subunit alpha q	P6
BRCA1	BRCA1 DNA repair associated	P6		CKAP2L	cytoskeleton associated protein 2 like	P6		NDC80	NDC80 kinetochore complex component	P6		FADS2	fatty acid desaturase 2	P6
DHFR	dihydrofolate reductase	P6		CENPJ	centromere protein J	P6		CDCA5	cell division cycle associated 5	P6		MIR155HG	MIR155 host gene	P6
IDI1	isopentenyl-diphosphate delta isomerase 1	P6		ESCO2	establishment of sister chromatid cohesion N-acetyltransferase 2	P6		GGH	gamma-glutamyl hydrolase	P6		PLIN2	perilipin 2	P6
MCM10	minichromosome maintenance 10 replication initiation factor	P6		SGO2	shugoshin 2	P6		SMC1A	structural maintenance of chromosomes 1A	P6		S100A11	S100 calcium binding protein A11	P6
ARHGAP11B	Rho GTPase activating protein 11B	P6		PRC1	protein regulator of cytokinesis 1	P6		PCNA	proliferating cell nuclear antigen	P6		FAM20B	FAM20B glycosaminoglycan xylosylkinase	P6
FAM111B	family with sequence similarity 111 member B	P6		ATAD5	ATPase family AAA domain containing 5	P6		CCNF	cyclin F	P6		ADA2	adenosine deaminase 2	P6
CTCF	CCCTC-binding factor	P6		RRM1	ribonucleotide reductase catalytic subunit M1	P6		EZH2	enhancer of zeste 2 polycomb repressive complex 2 subunit	P6		IGF2BP2	insulin like growth factor 2 mRNA binding protein 2	P6
CKAP2	cytoskeleton associated protein 2	P6		USP1	ubiquitin specific peptidase 1	P6		DEPDC1B	DEP domain containing 1B	P6		ZNF385A	zinc finger protein 385A	P6
TTF2	transcription termination factor 2	P6		FBXO5	F-box protein 5	P6		PKMYT1	protein kinase, membrane associated tyrosine/threonine 1	P6		POU2F2	POU class 2 homeobox 2	P6
NEIL3	nei like DNA glycosylase 3	P6		ORC6	origin recognition complex subunit 6	P6		ATAD2	ATPase family AAA domain containing 2	P6		TET2	tet methylcytosine dioxygenase 2	P6
CEP135	centrosomal protein 135	P6		INCENP	inner centromere protein	P6		KIF4A	kinesin family member 4A	P6		PDLIM1	PDZ and LIM domain 1	P6
POLD3	DNA polymerase delta 3, accessory subunit	P6		CDC45	cell division cycle 45	P6		TK1	thymidine kinase 1	P6		ESYT1	extended synaptotagmin 1	P6
EPB41L2	erythrocyte membrane protein band 4.1 like 2	P6		FANCI	FA complementation group I	P6		CLSPN	claspin	P6		RUNX1	RUNX family transcription factor 1	P6
TIMELESS	timeless circadian regulator	P6		CENPN	centromere protein N	P6		AL031777.3	-	P6		LCP2	lymphocyte cytosolic protein 2	P6
DSN1	DSN1 component of MIS12 kinetochore complex	P6		RFC3	replication factor C subunit 3	P6		SAE1	SUMO1 activating enzyme subunit 1	P6		DEPTOR	DEP domain containing MTOR interacting protein	P6
C21orf58	chromosome 21 open reading frame 58	P6		KNL1	kinetochore scaffold 1	P6		RACGAP1	Rac GTPase activating protein 1	P6		DUSP1	dual specificity phosphatase 1	P6
TMPO-AS1	TMPO antisense RNA 1	P6		CKAP5	cytoskeleton associated protein 5	P6		CDCA2	cell division cycle associated 2	P6		SAT1	spermidine/spermine N1-acetyltransferase 1	P6
E2F1	E2F transcription factor 1	P6		YEATS4	YEATS domain containing 4	P6		SPAG5	sperm associated antigen 5	P6		FAM117A	family with sequence similarity 117 member A	P6
CDK5RAP2	CDK5 regulatory subunit associated protein 2	P6		KNSTRN	kinetochore localized astrin (SPAG5) binding protein	P6		KIF14	kinesin family member 14	P6		GMPR	guanosine monophosphate reductase	P6
FAM111A	family with sequence similarity 111 member A	P6		RAD51AP1	RAD51 associated protein 1	P6		TTK	TTK protein kinase	P6		ZNF609	zinc finger protein 609	P6
TACC3	transforming acidic coiled-coil containing protein 3	P6		BRCA2	BRCA2 DNA repair associated	P6		KIF23	kinesin family member 23	P6		GALNT6	polypeptide N-acetylgalactosaminyltransferase 6	P6
DDB2	damage specific DNA binding protein 2	P6		SGO1	shugoshin 1	P6		DIAPH3	diaphanous related formin 3	P6		TAL1	TAL bHLH transcription factor 1, erythroid differentiation factor	P6
FBXO43	F-box protein 43	P6		CEP55	centrosomal protein 55	P6		DSCC1	DNA replication and sister chromatid cohesion 1	P6		AHNAK	AHNAK nucleoprotein	P6
FANCG	FA complementation group G	P6		SHCBP1	SHC binding and spindle associated 1	P6		CDCA4	cell division cycle associated 4	P6		RIN3	Ras and Rab interactor 3	P6
TMEM106C	transmembrane protein 106C	P6		E2F8	E2F transcription factor 8	P6		CKAP2L	cytoskeleton associated protein 2 like	P6		FOSB	FosB proto-oncogene, AP-1 transcription factor subunit	P6
MASTL	microtubule associated serine/threonine kinase like	P6		SLFN13	schlafen family member 13	P6		CENPJ	centromere protein J	P6		DTD1	D-aminoacyl-tRNA deacylase 1	P6
KIF18A	kinesin family member 18A	P6		CIP2A	cellular inhibitor of PP2A	P6		ESCO2	establishment of sister chromatid cohesion N-acetyltransferase 2	P6		CCDC88A	coiled-coil domain containing 88A	P6
XRCC2	X-ray repair cross complementing 2	P6		MCM3	minichromosome maintenance complex component 3	P6		SGO2	shugoshin 2	P6		JUN	Jun proto-oncogene, AP-1 transcription factor subunit	P6
BARD1	BRCA1 associated RING domain 1	P6		CEP152	centrosomal protein 152	P6		PRC1	protein regulator of cytokinesis 1	P6		LTC4S	leukotriene C4 synthase	P6
BRIP1	BRCA1 interacting protein C-terminal helicase 1	P6		DEPDC1	DEP domain containing 1	P6		ATAD5	ATPase family AAA domain containing 5	P6		STAT5A	signal transducer and activator of transcription 5A	P6
RMI2	RecQ mediated genome instability 2	P6		NCAPG2	non-SMC condensin II complex subunit G2	P6		RRM1	ribonucleotide reductase catalytic subunit M1	P6		PTPN6	protein tyrosine phosphatase non-receptor type 6	P6
CEP78	centrosomal protein 78	P6		EGR1	early growth response 1	P6		USP1	ubiquitin specific peptidase 1	P6
CCDC18	coiled-coil domain containing 18	P6		MELK	maternal embryonic leucine zipper kinase	P6		FBXO5	F-box protein 5	P6
				RFC4	replication factor C subunit 4	P6		ORC6	origin recognition complex subunit 6	P6
				CENPK	centromere protein K	P6		INCENP	inner centromere protein	P6
				PIF1	PIF1 5'-to-3' DNA helicase	P6		CDC45	cell division cycle 45	P6
				KIF20A	kinesin family member 20A	P6		FANCI	FA complementation group I	P6
				SPDL1	spindle apparatus coiled-coil protein 1	P6		CENPN	centromere protein N	P6
				PSRC1	proline and serine rich coiled-coil 1	P6		RFC3	replication factor C subunit 3	P6
				BUB3	BUB3 mitotic checkpoint protein	P6		KNL1	kinetochore scaffold 1	P6
				CHEK1	checkpoint kinase 1	P6		CKAP5	cytoskeleton associated protein 5	P6
				FANCD2	FA complementation group D2	P6		YEATS4	YEATS domain containing 4	P6
				HIRIP3	HIRA interacting protein 3	P6		KNSTRN	kinetochore localized astrin (SPAG5) binding protein	P6
				BLM	BLM RecQ like helicase	P6		RAD51AP1	RAD51 associated protein 1	P6
				CCDC34	coiled-coil domain containing 34	P6		BRCA2	BRCA2 DNA repair associated	P6
				CHAF1A	chromatin assembly factor 1 subunit A	P6		SGO1	shugoshin 1	P6
				CDC6	cell division cycle 6	P6		CEP55	centrosomal protein 55	P6
				ITGB3BP	integrin subunit beta 3 binding protein	P6		SHCBP1	SHC binding and spindle associated 1	P6
				LIG1	DNA ligase 1	P6		E2F8	E2F transcription factor 8	P6
				DBF4	DBF4 zinc finger	P6		SLFN13	schlafen family member 13	P6
				CDC25C	cell division cycle 25C	P6		CIP2A	cellular inhibitor of PP2A	P6
				NCAPD3	non-SMC condensin II complex subunit D3	P6		MCM3	minichromosome maintenance complex component 3	P6
				NSD2	nuclear receptor binding SET domain protein 2	P6		CEP152	centrosomal protein 152	P6
				ASF1B	anti-silencing function 1B histone chaperone	P6		DEPDC1	DEP domain containing 1	P6
				NEK2	NIMA related kinase 2	P6		NCAPG2	non-SMC condensin II complex subunit G2	P6
				ARL6IP1	ADP ribosylation factor like GTPase 6 interacting protein 1	P6		EGR1	early growth response 1	P6
				GPSM2	G protein signaling modulator 2	P6		MELK	maternal embryonic leucine zipper kinase	P6
				CIT	citron rho-interacting serine/threonine kinase	P6		RFC4	replication factor C subunit 4	P6
				HMGXB4	HMG-box containing 4	P6		CENPK	centromere protein K	P6
				MXD3	MAX dimerization protein 3	P6		PIF1	PIF1 5'-to-3' DNA helicase	P6
				POLQ	DNA polymerase theta	P6		KIF20A	kinesin family member 20A	P6
				MGME1	mitochondrial genome maintenance exonuclease 1	P6		SPDL1	spindle apparatus coiled-coil protein 1	P6
				STIL	STIL centriolar assembly protein	P6		PSRC1	proline and serine rich coiled-coil 1	P6
				HELLS	helicase, lymphoid specific	P6		BUB3	BUB3 mitotic checkpoint protein	P6
				BRCA1	BRCA1 DNA repair associated	P6		CHEK1	checkpoint kinase 1	P6
				IER2	immediate early response 2	P6		FANCD2	FA complementation group D2	P6
				DHFR	dihydrofolate reductase	P6		HIRIP3	HIRA interacting protein 3	P6
				MCM10	minichromosome maintenance 10 replication initiation factor	P6		BLM	BLM RecQ like helicase	P6
				ARHGAP11B	Rho GTPase activating protein 11B	P6		CCDC34	coiled-coil domain containing 34	P6
				FAM111B	family with sequence similarity 111 member B	P6		CHAF1A	chromatin assembly factor 1 subunit A	P6
				CTCF	CCCTC-binding factor	P6		CDC6	cell division cycle 6	P6
				CKAP2	cytoskeleton associated protein 2	P6		ITGB3BP	integrin subunit beta 3 binding protein	P6
				TTF2	transcription termination factor 2	P6		LIG1	DNA ligase 1	P6
				NEIL3	nei like DNA glycosylase 3	P6		DBF4	DBF4 zinc finger	P6
				POLD3	DNA polymerase delta 3, accessory subunit	P6		NFKBIZ	NFKB inhibitor zeta	P6
				TIMELESS	timeless circadian regulator	P6		CDC25C	cell division cycle 25C	P6
				DSN1	DSN1 component of MIS12 kinetochore complex	P6		NCAPD3	non-SMC condensin II complex subunit D3	P6
				C21orf58	chromosome 21 open reading frame 58	P6		NSD2	nuclear receptor binding SET domain protein 2	P6
				TMPO-AS1	TMPO antisense RNA 1	P6		ASF1B	anti-silencing function 1B histone chaperone	P6
				PPP1R15A	protein phosphatase 1 regulatory subunit 15A	P6		NEK2	NIMA related kinase 2	P6
				CDK5RAP2	CDK5 regulatory subunit associated protein 2	P6		ARL6IP1	ADP ribosylation factor like GTPase 6 interacting protein 1	P6
				FAM111A	family with sequence similarity 111 member A	P6		GPSM2	G protein signaling modulator 2	P6
				TACC3	transforming acidic coiled-coil containing protein 3	P6		CIT	citron rho-interacting serine/threonine kinase	P6
				DDB2	damage specific DNA binding protein 2	P6		HMGXB4	HMG-box containing 4	P6
				FBXO43	F-box protein 43	P6		MXD3	MAX dimerization protein 3	P6
				FANCG	FA complementation group G	P6		POLQ	DNA polymerase theta	P6
				TMEM106C	transmembrane protein 106C	P6		MGME1	mitochondrial genome maintenance exonuclease 1	P6
				MASTL	microtubule associated serine/threonine kinase like	P6		STIL	STIL centriolar assembly protein	P6
				KIF18A	kinesin family member 18A	P6		HELLS	helicase, lymphoid specific	P6
				XRCC2	X-ray repair cross complementing 2	P6		MFGE8	milk fat globule EGF and factor V/VIII domain containing	P6
				KLF6	Kruppel like factor 6	P6		SUZ12	SUZ12 polycomb repressive complex 2 subunit	P6
				BARD1	BRCA1 associated RING domain 1	P6		BRCA1	BRCA1 DNA repair associated	P6
				BRIP1	BRCA1 interacting protein C-terminal helicase 1	P6		IER2	immediate early response 2	P6
				RMI2	RecQ mediated genome instability 2	P6		DHFR	dihydrofolate reductase	P6
				CEP78	centrosomal protein 78	P6		MCM10	minichromosome maintenance 10 replication initiation factor	P6
				CCDC18	coiled-coil domain containing 18	P6		ARHGAP11B	Rho GTPase activating protein 11B	P6
								FAM111B	family with sequence similarity 111 member B	P6
								CTCF	CCCTC-binding factor	P6
								CKAP2	cytoskeleton associated protein 2	P6
								TTF2	transcription termination factor 2	P6
								NEIL3	nei like DNA glycosylase 3	P6
								POLD3	DNA polymerase delta 3, accessory subunit	P6
								TIMELESS	timeless circadian regulator	P6
								DSN1	DSN1 component of MIS12 kinetochore complex	P6
								C21orf58	chromosome 21 open reading frame 58	P6
								CCDC14	coiled-coil domain containing 14	P6
								TMPO-AS1	TMPO antisense RNA 1	P6
								CDK5RAP2	CDK5 regulatory subunit associated protein 2	P6
								FAM111A	family with sequence similarity 111 member A	P6
								TACC3	transforming acidic coiled-coil containing protein 3	P6
								DDB2	damage specific DNA binding protein 2	P6
								FBXO43	F-box protein 43	P6
								FANCG	FA complementation group G	P6
								TMEM106C	transmembrane protein 106C	P6
								MASTL	microtubule associated serine/threonine kinase like	P6
								KIF18A	kinesin family member 18A	P6
								XRCC2	X-ray repair cross complementing 2	P6
								BARD1	BRCA1 associated RING domain 1	P6
								BRIP1	BRCA1 interacting protein C-terminal helicase 1	P6
								RMI2	RecQ mediated genome instability 2	P6
								CEP78	centrosomal protein 78	P6
								CCDC18	coiled-coil domain containing 18	P6

### Sheet: Table S11B_GeneEnrichment
Table S11B. Lineage-specfic gene enrichement patterns (top 30)
. B lineage trajectory (Figure 8A)							. NK/ILC/T lineage trajectory (Figure 8B)							. Dendritic lineage trajectory (Figure 8C)							. Granulocytic lineage trajectory (Figure 8D)							. Monocytic lineage trajectory (Figure 8E)
term	category	gene.cluster	genes	r	adj.p.hyper.enri		term	category	gene.cluster	genes	r	adj.p.hyper.enri		term	category	gene.cluster	genes	r	adj.p.hyper.enri		term	category	gene.cluster	genes	r	adj.p.hyper.enri		term	category	gene.cluster	genes	r	adj.p.hyper.enri
cell adhesion (GO:0007155)	biological_process	P1	CD164|JAML|MDK|ADGRG1|LIMS1|SKAP1|PRSS2|HSPB1|COL5A1|CNN3|MMRN1|SPOCK2|LILRB2|SORBS3|OBSL1|ANK3|ADAM8|MYH10|TESPA1|DST|MTSS1|PPFIBP1|ESAM|CD4|ITGA6|STAB1|CLDN15|CTNNA1|CSRP1|ATP1B1|RDX|KRT18|DSG2|CD33|CEBPB	35	0.00159396		cell adhesion (GO:0007155)	biological_process	P1	CD164|LYN|JAML|MDK|ADGRG1|LIMS1|SKAP1|COL5A1|CNN3|SPOCK2|LILRB2|SORBS3|OBSL1|ANK3|ADAM8|MYH10|TESPA1|LPP|DST|MTSS1|PPFIBP1|ESAM|CD4|STAB1|CLDN15|CTNNA1|DUSP1|CSRP1|ATP1B1|RDX|KRT18|DSG2|CEBPB	33	0.00155778		hsa05150 Staphylococcus aureus infection	kegg_pathway	P1	HLA-DQB1|CFH|HLA-DQA1|HLA-DOA|KRT18	5	0.000968235		cell adhesion (GO:0007155)	biological_process	P1	CD164|JAML|MDK|ADGRG1|LIMS1|SKAP1|ANGPT1|PRSS2|COL5A1|CNN3|SPOCK2|LILRB2|OBSL1|ANK3|ADAM8|MYH10|DST|MTSS1|ESAM|CD4|ITGA6|STAB1|ATP1B1|KRT18	24	0.0141342		hsa05310 Asthma	kegg_pathway	P1	HLA-DQA1|HLA-DMB|HLA-DQA2|HLA-DRB5|FCER1G	5	2.57788e-07
cell junction organization (GO:0034330)	biological_process	P1	LIMS1|RAPGEF2|SPOCK2|LILRB2|CAST|ARHGAP22|OBSL1|RHOC|ANK3|MYH10|ZMYND8|DST|PPFIBP1|ESAM|NFIA|ITGA6|RAB13|CLDN15|CTNNA1|RDX|F2R|DSG2|CTBP2	23	0.00159396		biological adhesion (GO:0022610)	biological_process	P1	CD164|LYN|JAML|MDK|ADGRG1|LIMS1|SKAP1|COL5A1|CNN3|SPOCK2|LILRB2|SORBS3|OBSL1|ANK3|ADAM8|MYH10|TESPA1|LPP|DST|MTSS1|PPFIBP1|ESAM|CD4|STAB1|CLDN15|CTNNA1|DUSP1|CSRP1|ATP1B1|RDX|KRT18|DSG2|CEBPB	33	0.00155778		hsa04658 Th1 and Th2 cell differentiation	kegg_pathway	P1	HLA-DQB1|HLA-DQA1|HLA-DOA|CD4|JUN	5	0.0106626		biological adhesion (GO:0022610)	biological_process	P1	CD164|JAML|MDK|ADGRG1|LIMS1|SKAP1|ANGPT1|PRSS2|COL5A1|CNN3|SPOCK2|LILRB2|OBSL1|ANK3|ADAM8|MYH10|DST|MTSS1|ESAM|CD4|ITGA6|STAB1|ATP1B1|KRT18	24	0.0141342		hsa05140 Leishmaniasis	kegg_pathway	P1	HLA-DQA1|HLA-DMB|HLA-DQA2|HLA-DRB5|FOS	5	1.97931e-05
biological adhesion (GO:0022610)	biological_process	P1	CD164|JAML|MDK|ADGRG1|LIMS1|SKAP1|PRSS2|HSPB1|COL5A1|CNN3|MMRN1|SPOCK2|LILRB2|SORBS3|OBSL1|ANK3|ADAM8|MYH10|TESPA1|DST|MTSS1|PPFIBP1|ESAM|CD4|ITGA6|STAB1|CLDN15|CTNNA1|CSRP1|ATP1B1|RDX|KRT18|DSG2|CD33|CEBPB	35	0.00159396		multicellular organismal process (GO:0032501)	biological_process	P1	AVP|NRIP1|NPR3|MLLT3|LAPTM4B|HLF|CD164|HEMGN|CYTL1|SOCS2|CRHBP|LYN|SPTBN1|ALDH1A1|GATA2|MDK|LPIN1|ADGRG1|TCF7L2|ADAM28|VAMP5|FXYD6|TFPI|COL5A1|MECOM|HOXA3|PREX2|MEIS1|S100A6|RAPGEF2|MFAP2|ST8SIA6|ADGRG6|CLEC9A|NLRP1|SPOCK2|LILRB2|HMGA2|SORBS3|OBSL1|TNFAIP2|SCN9A|PBX1|ANK3|ADAM8|CALCRL|ANXA5|HOXA5|HOXB2|HLA-DOA|TIMP3|PDE6G|TESPA1|ZMYND8|PROCR|PIM1|MTSS1|CAMK1D|ESAM|NPM2|FHL3|EHD2|NFIA|CD4|STAB1|TRIM8|TIE1|DACH1|HOXB3|TNFSF10|ACOT11|NBL1|USP53|IGF2BP2|CTNNA1|SMARCA2|DUSP1|CSRP1|ATP1B1|CKB|KRT18|F2R|DSG2|PSAP|FOSB|FOS|JUN|HSPA1A|KLF2|CCDC14|CEBPB|MAPK12	92	0.00155778		hsa04659 Th17 cell differentiation	kegg_pathway	P1	HLA-DQB1|HLA-DQA1|HLA-DOA|CD4|JUN	5	0.012647		anatomical structure morphogenesis (GO:0009653)	biological_process	P1	MLLT3|MDK|ADGRG1|LIMS1|ANGPT1|COL5A1|HOXA3|PREX2|MEIS1|RAPGEF2|MFAP2|ADGRG6|ABLIM1|HMGA2|OBSL1|TNFAIP2|PBX1|ANK3|ADAM8|CALCRL|HOXA5|HOXB2|MYH10|FGD5|PIM1|MTSS1|EHD2|ITGA6|STAB1|HOXB3|NBL1|KRT18|F2R	33	0.0219754		hsa05323 Rheumatoid arthritis	kegg_pathway	P1	HLA-DQA1|HLA-DMB|HLA-DQA2|HLA-DRB5|FOS	5	1.97931e-05
Response to elevated platelet cytosolic Ca2+ (WP1903)	WikiPathways	P1	RAB27B|MMRN1|ANXA5|TIMP3|SYTL4|TUBA4A|PSAP|TAGLN2|PHACTR2	9	0.00664903		regulation of multicellular organismal process (GO:0051239)	biological_process	P1	AVP|NPR3|LAPTM4B|SOCS2|CRHBP|LYN|SPTBN1|ALDH1A1|GATA2|MDK|LPIN1|TCF7L2|FXYD6|TFPI|MEIS1|RAPGEF2|MFAP2|CLEC9A|NLRP1|LILRB2|HMGA2|OBSL1|PBX1|ADAM8|CALCRL|ANXA5|HOXA5|HLA-DOA|TESPA1|ZMYND8|PROCR|PIM1|CD4|STAB1|TIE1|HOXB3|ACOT11|IGF2BP2|CTNNA1|ATP1B1|F2R|DSG2|FOS|JUN|HSPA1A|KLF2|CEBPB	47	0.00295743		hsa05164 Influenza A	kegg_pathway	P1	HLA-DQB1|PRSS2|HLA-DQA1|HLA-DOA|TNFSF10	5	0.0182709		MHC class II protein complex (GO:0042613)	cellular_component	P2	HLA-DQB1|HLA-DQA1|HLA-DMB|HLA-DQA2|HLA-DRB5	5	7.16252e-05		hsa04658 Th1 and Th2 cell differentiation	kegg_pathway	P1	HLA-DQA1|HLA-DMB|HLA-DQA2|HLA-DRB5|FOS	5	2.46605e-05
multicellular organismal process (GO:0032501)	biological_process	P1	AVP|NRIP1|NPR3|MLLT3|LAPTM4B|HLF|CD164|CYTL1|CRHBP|SPTBN1|ALDH1A1|GATA2|MDK|ADGRG1|PRSS2|ADAM28|VAMP5|HSPB1|FXYD6|CST3|MGST1|TFPI|COL5A1|MECOM|HOXA3|PREX2|MMRN1|MEIS1|S100A6|RAPGEF2|MFAP2|ST8SIA6|ADGRG6|CLEC9A|NLRP1|SPOCK2|LILRB2|HMGA2|ARHGAP22|SORBS3|OBSL1|TNFAIP2|SCN9A|PBX1|ANK3|ADAM8|CALCRL|ANXA5|HOXA5|HOXB2|HLA-DOA|TIMP3|PDE6G|TESPA1|ZMYND8|PROCR|PIM1|MTSS1|CAMK1D|ESAM|NPM2|FHL3|EHD2|NFIA|CD4|ITGA6|STAB1|RAB13|TRIM8|TIE1|MBOAT7|DACH1|HOXB3|TNFSF10|ACOT11|NBL1|USP53|IGF2BP2|CTNNA1|NFE2|SMARCA2|CSRP1|ATP1B1|CKB|KRT18|F2R|DSG2|PSAP|FOSB|JUN|HSPA1A|CD33|FXN|CREG1|CEBPB|MAPK12	96	0.0169555		anatomical structure development (GO:0048856)	biological_process	P1	NRIP1|NPR3|MLLT3|HLF|CD164|HEMGN|CYTL1|SOCS2|LYN|SPTBN1|GATA2|MDK|LPIN1|ADGRG1|LIMS1|TCF7L2|VAMP5|COL5A1|MECOM|HOXA3|PREX2|CNN3|MEIS1|S100A6|RAPGEF2|MFAP2|ST8SIA6|ADGRG6|SPOCK2|LILRB2|HMGA2|OBSL1|TNFAIP2|SCN9A|RHOC|PBX1|ANK3|ADAM8|CALCRL|HOXA5|HOXB2|HLA-DOA|MYH10|TESPA1|ZMYND8|FGD5|PIM1|MTSS1|CAMK1D|NPM2|FHL3|EHD2|NFIA|CD4|STAB1|TIE1|DACH1|HOXB3|TNFSF10|NBL1|IGF2BP2|CTNNA1|SMARCA2|DUSP1|CSRP1|RDX|CKB|KRT18|F2R|DSG2|PSAP|FOS|JUN|HSPA1A|KLF2|CCDC14|CEBPB|MAPK12	78	0.00335068		anchoring junction (GO:0070161)	cellular_component	P2	LYN|LIMS1|VAMP5|SORBS3|OBSL1|LPP|DST|PPFIBP1|ESAM|FHL3|ITGA6|RAB13|CLDN15|USP53|CTNNA1|CSRP1|ATP1B1|RDX|DSG2|HSPA1A|VASP	21	0.00228851		extracellular vesicle (GO:1903561)	cellular_component	P2	GNAI1|IGHD|LYN|ICAM3|CD37|SPTBN1|PTPRC|ALDH2|VAMP5|PROM1|CST3|PCBD1|RAB27B|BST2|HLA-DRB5|SERPING1|CPNE2|RAB13|PRDX2|TNFSF10|PRKAR2B|CSRP1|RDX|SERPINE2|DSG2|ABHD14B|LAMTOR1|CMBL|BLVRA|HSPA1A|FSCN1|VASP	32	8.17364e-05		hsa04659 Th17 cell differentiation	kegg_pathway	P1	HLA-DQA1|HLA-DMB|HLA-DQA2|HLA-DRB5|FOS	5	3.60662e-05
platelet degranulation (GO:0002576)	biological_process	P1	RAB27B|MMRN1|ANXA5|TIMP3|SYTL4|TUBA4A|PSAP|TAGLN2|PHACTR2	9	0.0176547		DNA-binding transcription activator activity, RNA polymerase II-specific (GO:0001228)	molecular_function	P1	HLF|GATA2|MECOM|MEIS1|MYCN|PBX1|HOXA5|HOXB2|NFIA|HOXB3|ZNF33B|FOSB|FOS|JUN|CEBPB	15	0.00717142		cell-cell junction (GO:0005911)	cellular_component	P2	LYN|LIMS1|VAMP5|OBSL1|ESAM|ITGA6|RAB13|CLDN15|USP53|CTNNA1|ATP1B1|RDX|DSG2|VASP	14	0.0190796		extracellular organelle (GO:0043230)	cellular_component	P2	GNAI1|IGHD|LYN|ICAM3|CD37|SPTBN1|PTPRC|ALDH2|VAMP5|PROM1|CST3|PCBD1|RAB27B|BST2|HLA-DRB5|SERPING1|CPNE2|RAB13|PRDX2|TNFSF10|PRKAR2B|CSRP1|RDX|SERPINE2|DSG2|ABHD14B|LAMTOR1|CMBL|BLVRA|HSPA1A|FSCN1|VASP	32	8.17364e-05		immune response (GO:0006955)	biological_process	P1	IQGAP2|IGHD|PTPRC|HLA-DQA1|HLA-DMB|IFI44L|GLIPR1|HLA-DQA2|HLA-DRB5|GSN|TNFRSF4|POU2F2|FCER1G|FOS|TRIM38	15	4.24709e-05
cell-cell adhesion (GO:0098609)	biological_process	P1	CD164|JAML|MDK|LIMS1|SKAP1|HSPB1|CNN3|LILRB2|OBSL1|ANK3|ADAM8|TESPA1|ESAM|CD4|ITGA6|CLDN15|CTNNA1|CSRP1|RDX|KRT18|DSG2|CD33|CEBPB	23	0.0252445		DNA-binding transcription activator activity (GO:0001216)	molecular_function	P1	HLF|GATA2|MECOM|MEIS1|MYCN|PBX1|HOXA5|HOXB2|NFIA|HOXB3|ZNF33B|FOSB|FOS|JUN|CEBPB	15	0.00717142		intercalated disc (GO:0014704)	cellular_component	P2	VAMP5|OBSL1|CTNNA1|ATP1B1|DSG2	5	0.0190796		vesicle (GO:0031982)	cellular_component	P2	GNAI1|IGHD|IFITM3|HLA-DQB1|LYN|ICAM3|CD37|SPTBN1|PTPRC|GBP4|ALDH2|VAMP5|PROM1|MAGED2|CST3|HLA-DQA1|PCBD1|HLA-DMB|RAB27B|MMRN1|GCHFR|BST2|HLA-DQA2|ZYX|CD109|HLA-DRB5|SERPING1|FCGRT|CPNE2|RAB13|PRDX2|TNFSF10|PRKAR2B|CTNNA1|CSRP1|RDX|SERPINE2|TGFBRAP1|DSG2|ABHD14B|LAMTOR1|CMBL|BLVRA|HSPA1A|FSCN1|PHACTR2|VASP	47	8.17364e-05		hsa04514 Cell adhesion molecules	kegg_pathway	P1	PTPRC|HLA-DQA1|HLA-DMB|HLA-DQA2|HLA-DRB5	5	7.35882e-05
anatomical structure development (GO:0048856)	biological_process	P1	NRIP1|NPR3|MLLT3|HLF|CD164|CYTL1|SPTBN1|GATA2|MDK|ADGRG1|LIMS1|VAMP5|HSPB1|CST3|MGST1|COL5A1|MECOM|HOXA3|PREX2|CNN3|MEIS1|S100A6|RAPGEF2|MFAP2|ST8SIA6|ADGRG6|SPOCK2|LILRB2|HMGA2|ARHGAP22|OBSL1|TNFAIP2|SCN9A|RHOC|PBX1|ANK3|ADAM8|CALCRL|HOXA5|HOXB2|HLA-DOA|MYH10|TESPA1|ZMYND8|FGD5|PIM1|MTSS1|CAMK1D|NPM2|FHL3|EHD2|NFIA|CD4|ITGA6|STAB1|RAB13|TIE1|MBOAT7|DACH1|HOXB3|TNFSF10|NBL1|IGF2BP2|CTNNA1|NFE2|SMARCA2|CSRP1|RDX|CKB|KRT18|F2R|DSG2|PSAP|TAGLN2|JUN|HSPA1A|FXN|CREG1|CEBPB|MAPK12|MEST	81	0.0252445		cell adhesion molecule binding (GO:0050839)	molecular_function	P1	LYN|SPTBN1|JAML|COL5A1|CNN3|LILRB2|CAST|ANK3|ADAM8|DST|PPFIBP1|ESAM|CTNNA1|RDX|KRT18|DSG2|HSPA1A	17	0.0103018		platelet alpha granule (GO:0031091)	cellular_component	P2	MAGED2|MMRN1|CD109|SERPING1|SERPINE2|PHACTR2	6	0.0231022		extracellular space (GO:0005615)	cellular_component	P2	GNAI1|IGHD|LYN|ICAM3|CD37|SPTBN1|PTPRC|ALDH2|IL1B|VAMP5|PROM1|CST3|TFPI|PCBD1|RAB27B|BST2|CD109|HLA-DRB5|SERPING1|FCGRT|IL18|CPNE2|RAB13|PRDX2|TNFSF10|PRKAR2B|CSRP1|RDX|SERPINE2|DSG2|SIL1|ABHD14B|LAMTOR1|CPXM1|CMBL|BLVRA|HSPA1A|FSCN1|VASP	39	8.17364e-05		hsa05152 Tuberculosis	kegg_pathway	P1	HLA-DQA1|HLA-DMB|HLA-DQA2|HLA-DRB5|FCER1G	5	0.00018971
developmental process (GO:0032502)	biological_process	P1	NRIP1|NPR3|MLLT3|HLF|CD164|CYTL1|SPTBN1|GATA2|MDK|ADGRG1|LIMS1|ADAM28|VAMP5|HSPB1|CST3|MGST1|COL5A1|MECOM|HOXA3|PREX2|CNN3|MEIS1|S100A6|RAPGEF2|MFAP2|ST8SIA6|ADGRG6|SPOCK2|LILRB2|HMGA2|ARHGAP22|OBSL1|TNFAIP2|SCN9A|RHOC|PBX1|ANK3|ADAM8|CALCRL|HOXA5|HOXB2|HLA-DOA|MYH10|TESPA1|ZMYND8|FGD5|PIM1|MTSS1|CAMK1D|NPM2|FHL3|EHD2|NFIA|CD4|ITGA6|STAB1|RAB13|TRIM8|TIE1|MBOAT7|DACH1|HOXB3|TNFSF10|NBL1|IGF2BP2|CTNNA1|NFE2|SMARCA2|FADS1|CSRP1|LRMDA|RDX|CKB|KRT18|F2R|DSG2|PSAP|TAGLN2|JUN|HSPA1A|FXN|CREG1|CEBPB|CTBP2|MAPK12|MEST	86	0.0254301		cell-cell adhesion (GO:0098609)	biological_process	P1	CD164|LYN|JAML|MDK|LIMS1|SKAP1|CNN3|LILRB2|OBSL1|ANK3|ADAM8|TESPA1|LPP|ESAM|CD4|CLDN15|CTNNA1|CSRP1|RDX|KRT18|DSG2|CEBPB	22	0.0168258		focal adhesion (GO:0005925)	cellular_component	P2	LIMS1|SORBS3|LPP|DST|PPFIBP1|FHL3|ITGA6|CTNNA1|CSRP1|RDX|HSPA1A|VASP	12	0.033453		MHC protein complex (GO:0042611)	cellular_component	P2	HLA-DQB1|HLA-DQA1|HLA-DMB|HLA-DQA2|HLA-DRB5	5	0.000128476		response to biotic stimulus (GO:0009607)	biological_process	P1	IGHD|PTPRC|TXNIP|HLA-DQA1|IFI44L|HLA-DQA2|HLA-DRB5|GSN|POU2F2|FCER1G|FOS|TRIM38	12	0.000452727
anatomical structure morphogenesis (GO:0009653)	biological_process	P1	MLLT3|SPTBN1|GATA2|MDK|ADGRG1|LIMS1|HSPB1|CST3|COL5A1|HOXA3|PREX2|MEIS1|S100A6|RAPGEF2|MFAP2|ADGRG6|HMGA2|ARHGAP22|OBSL1|TNFAIP2|RHOC|PBX1|ANK3|ADAM8|CALCRL|HOXA5|HOXB2|MYH10|FGD5|PIM1|MTSS1|EHD2|ITGA6|STAB1|TIE1|MBOAT7|HOXB3|NBL1|IGF2BP2|CTNNA1|CSRP1|RDX|KRT18|F2R|JUN|CEBPB	46	0.0279676		developmental process (GO:0032502)	biological_process	P1	NRIP1|NPR3|MLLT3|HLF|CD164|HEMGN|CYTL1|SOCS2|LYN|SPTBN1|GATA2|MDK|LPIN1|ADGRG1|LIMS1|TCF7L2|ADAM28|VAMP5|COL5A1|MECOM|HOXA3|PREX2|CNN3|MEIS1|S100A6|RAPGEF2|MFAP2|ST8SIA6|ADGRG6|SPOCK2|LILRB2|HMGA2|OBSL1|TNFAIP2|SCN9A|RHOC|PBX1|ANK3|ADAM8|CALCRL|HOXA5|HOXB2|HLA-DOA|MYH10|TESPA1|ZMYND8|FGD5|PIM1|MTSS1|CAMK1D|NPM2|FHL3|EHD2|NFIA|CD4|STAB1|TRIM8|TIE1|DACH1|HOXB3|TNFSF10|NBL1|IGF2BP2|CTNNA1|SMARCA2|DUSP1|CSRP1|RDX|CKB|KRT18|F2R|DSG2|PSAP|FOS|JUN|HSPA1A|KLF2|CCDC14|CEBPB|MAPK12	80	0.0168258		cell-substrate junction (GO:0030055)	cellular_component	P2	LIMS1|SORBS3|LPP|DST|PPFIBP1|FHL3|ITGA6|CTNNA1|CSRP1|RDX|HSPA1A|VASP	12	0.033453		anchoring junction (GO:0070161)	cellular_component	P2	LYN|PTPRC|VAMP5|ARHGAP22|SORBS3|ZYX|LPP|PPFIBP1|FHL3|RAB13|CLDN15|USP53|CTNNA1|CSRP1|RDX|DSG2|HSPA1A|FSCN1|VASP	19	0.000128476		hsa05166 Human T-cell leukemia virus 1 infection	kegg_pathway	P1	HLA-DQA1|HLA-DMB|HLA-DQA2|HLA-DRB5|FOS	5	0.000842589
cell adhesion molecule binding (GO:0050839)	molecular_function	P1	SPTBN1|JAML|COL5A1|CNN3|LILRB2|CAST|ANK3|ADAM8|DST|PPFIBP1|ESAM|ITGA6|CTNNA1|RDX|KRT18|DSG2|TAGLN2|HSPA1A	18	0.0310783		biological regulation (GO:0065007)	biological_process	P1	AVP|NRIP1|NPR3|MLLT3|RBPMS|LAPTM4B|HLF|CD164|HEMGN|CYTL1|CAVIN1|SOCS2|HLA-DQB1|CRHBP|LYN|SPTBN1|ALDH1A1|JAML|GATA2|MDK|LPIN1|ADGRG1|LIMS1|BNIP3L|SKAP1|TCF7L2|RABGAP1|CFH|BEX2|FXYD6|OPTN|HLA-DQA1|TFPI|COL5A1|PCBD1|MECOM|EMCN|HOXA3|PREX2|CNN3|RAB27B|MEIS1|GPR146|S100A6|RAPGEF2|MFAP2|INPP4B|ZNF467|ADGRG6|CLEC9A|HTR1F|NLRP1|NKAIN2|SPOCK2|LILRB2|HMGA2|CAST|MYCN|SORBS3|NPDC1|OBSL1|SCN9A|RHOC|PBX1|ANK3|ADAM8|CALCRL|ANXA5|LDOC1|HOXA5|HOXB2|HLA-DOA|MYH10|TIMP3|GCSAML|PDE6G|TESPA1|MEG3|SYTL4|ZMYND8|DST|MYCT1|PROCR|FGD5|PIM1|MTSS1|CAMK1D|GRINA|ESAM|NPM2|FHL3|EHD2|NFIA|CD4|STAB1|KCNQ1OT1|TRIM8|ZBTB8A|TIE1|DACH1|ICA1|HOXB3|TNFSF10|ACOT11|NBL1|USP53|IGF2BP2|CTNNA1|GPAT3|SMARCA2|NFE2L3|ZNF33B|DUSP1|CSRP1|ATP1B1|TUBA4A|RDX|CKB|KRT18|F2R|DSG2|PSAP|FOSB|SIL1|TRIM24|FOS|JUN|HSPA1A|KLF2|CEBPB|MAPK12	131	0.0168258		cell junction (GO:0030054)	cellular_component	P2	LYN|LIMS1|RGS10|VAMP5|RAB27B|HTR1F|SORBS3|OBSL1|LPP|DST|PPFIBP1|ESAM|FHL3|ITGA6|RAB13|ICA1|CLDN15|USP53|CTNNA1|NRGN|CSRP1|ATP1B1|RDX|PHACTR1|SERPINE2|F2R|DSG2|HSPA1A|VASP|HIP1	30	0.033453		extracellular exosome (GO:0070062)	cellular_component	P2	GNAI1|IGHD|LYN|ICAM3|CD37|SPTBN1|PTPRC|ALDH2|VAMP5|PROM1|CST3|PCBD1|RAB27B|BST2|HLA-DRB5|SERPING1|CPNE2|RAB13|PRDX2|TNFSF10|PRKAR2B|CSRP1|RDX|DSG2|ABHD14B|LAMTOR1|CMBL|BLVRA|HSPA1A|FSCN1|VASP	31	0.000130016		immune system process (GO:0002376)	biological_process	P1	IQGAP2|IGHD|PTPRC|HLA-DQA1|HLA-DMB|IFI44L|GLIPR1|HLA-DQA2|HLA-DRB5|GSN|TNFRSF4|POU2F2|FCER1G|FOS|TRIM38	15	0.00100388
regulation of multicellular organismal process (GO:0051239)	biological_process	P1	AVP|NPR3|LAPTM4B|CRHBP|SPTBN1|ALDH1A1|GATA2|MDK|HSPB1|FXYD6|CST3|TFPI|MEIS1|RAPGEF2|MFAP2|CLEC9A|NLRP1|LILRB2|HMGA2|OBSL1|PBX1|ADAM8|CALCRL|ANXA5|HOXA5|HLA-DOA|TESPA1|ZMYND8|PROCR|PIM1|CD4|STAB1|TIE1|HOXB3|ACOT11|IGF2BP2|CTNNA1|NFE2|ATP1B1|F2R|DSG2|JUN|HSPA1A|CD33|FXN|CEBPB	46	0.0463781		positive regulation of cell differentiation (GO:0045597)	biological_process	P1	SOCS2|LYN|GATA2|MDK|LIMS1|TCF7L2|RAPGEF2|LILRB2|OBSL1|ADAM8|HOXA5|TESPA1|PIM1|CD4|NBL1|CTNNA1|FOS|JUN|HSPA1A|CEBPB|MAPK12	21	0.0168258		immune response (GO:0006955)	biological_process	P3	IQGAP2|CD34|ANGPT1|IL1B|TNFSF13B|PRAM1|IFI44L|BST2|GUSB|XAF1|GLIPR1|PHPT1|ZYX|DAPK1|FCGRT|IL27RA|ARPC1B|IL18|ITM2A|ADA2|KIT|CTSD|SAMSN1|RUNX1|SPNS2|ITGB2|LCP2|IFI6|NAPRT|ATP8B4|LAMTOR1|ISG15|CD33|CREG1|CEBPB|CNN2	36	1.11536e-07		extracellular region (GO:0005576)	cellular_component	P2	GNAI1|IGHD|LYN|ICAM3|CD37|SPTBN1|PTPRC|CD34|ALDH2|IL1B|VAMP5|PROM1|MAGED2|CST3|TFPI|PCBD1|RAB27B|MMRN1|BST2|CD109|HLA-DRB5|SERPING1|FCGRT|IL18|CPNE2|RAB13|PRDX2|TNFSF10|PRKAR2B|CSRP1|RDX|SERPINE2|DSG2|SIL1|ABHD14B|LAMTOR1|CPXM1|CMBL|BLVRA|HSPA1A|FSCN1|VASP	42	0.00072627		antigen processing and presentation of exogenous peptide antigen via MHC class II (GO:0019886)	biological_process	P1	HLA-DQA1|HLA-DMB|HLA-DQA2|HLA-DRB5|FCER1G	5	0.00100388
side of membrane (GO:0098552)	cellular_component	P2	GNG11|GNAI1|IGHD|HLA-DQB1|LYN|PTPRC|CD34|ANXA1|CSF3R|HLA-DQA1|HLA-DQA2|HLA-DRB5|FCGRT|IL27RA|KIT|SERPINE2|MFGE8|PTPN7	18	5.71155e-05		hsa04658 Th1 and Th2 cell differentiation	kegg_pathway	P1	HLA-DQB1|HLA-DQA1|HLA-DOA|CD4|FOS|JUN|MAPK12	7	0.0180239		immune system process (GO:0002376)	biological_process	P3	IQGAP2|CD34|ANGPT1|IL1B|TNFSF13B|CSF3R|HOXA9|PRAM1|IFI44L|SPI1|BST2|GUSB|XAF1|GLIPR1|PHPT1|ZYX|DAPK1|FCGRT|IL27RA|ARPC1B|IL18|ITM2A|ADA2|KIT|CTSD|NFE2|SAMSN1|RUNX1|SPNS2|ITGB2|LCP2|IFI6|NAPRT|LMO2|RIN3|ATP8B4|LAMTOR1|ISG15|CD33|CREG1|CEBPB|CNN2	42	3.40827e-07		focal adhesion (GO:0005925)	cellular_component	P2	PTPRC|ARHGAP22|SORBS3|ZYX|LPP|PPFIBP1|FHL3|CTNNA1|CSRP1|RDX|HSPA1A|VASP	12	0.0018393		antigen processing and presentation of peptide antigen via MHC class II (GO:0002495)	biological_process	P1	HLA-DQA1|HLA-DMB|HLA-DQA2|HLA-DRB5|FCER1G	5	0.00100388
MHC class II protein complex (GO:0042613)	cellular_component	P2	HLA-DQB1|HLA-DQA1|HLA-DMB|HLA-DQA2|HLA-DRB5	5	5.71155e-05		hsa04659 Th17 cell differentiation	kegg_pathway	P1	HLA-DQB1|HLA-DQA1|HLA-DOA|CD4|FOS|JUN|MAPK12	7	0.0180239		Hematopoietic stem cell differentiation (WP2849)	WikiPathways	P3	CD34|IL1B|SPI1|NFE2|RUNX1|LMO2|HMGN5|STAT5A	8	3.41462e-06		cell-substrate junction (GO:0030055)	cellular_component	P2	PTPRC|ARHGAP22|SORBS3|ZYX|LPP|PPFIBP1|FHL3|CTNNA1|CSRP1|RDX|HSPA1A|VASP	12	0.00192863		antigen processing and presentation of peptide or polysaccharide antigen via MHC class II (GO:0002504)	biological_process	P1	HLA-DQA1|HLA-DMB|HLA-DQA2|HLA-DRB5|FCER1G	5	0.00100388
MHC protein complex (GO:0042611)	cellular_component	P2	HLA-DQB1|HLA-DQA1|HLA-DMB|HLA-DQA2|HLA-DRB5	5	0.000475833		hsa05140 Leishmaniasis	kegg_pathway	P1	HLA-DQB1|HLA-DQA1|HLA-DOA|FOS|JUN|MAPK12	6	0.0180239		cellular response to cytokine stimulus (GO:0071345)	biological_process	P3	ANGPT1|IL1B|TNFSF13B|CSF3R|SPI1|BST2|XAF1|ZYX|DAPK1|IL27RA|YBX3|IL18|KIT|RUNX1|ITGB2|IFI6|ISG15|FSCN1|STAT5A|PTPN7|CEBPB|CTBP2|CNN2	23	1.92028e-05		platelet alpha granule (GO:0031091)	cellular_component	P2	MAGED2|MMRN1|CD109|SERPING1|SERPINE2|PHACTR2	6	0.00196493		response to other organism (GO:0051707)	biological_process	P1	IGHD|PTPRC|HLA-DQA1|IFI44L|HLA-DQA2|HLA-DRB5|GSN|POU2F2|FCER1G|FOS|TRIM38	11	0.00100388
INTERFERON_GAMMA_RESPONSE	GSEA_hallmark	P2	IFITM3|GBP4|TXNIP|HLA-DQA1|IFI44L|BST2|XAF1|SERPING1|CIITA|LCP2|ARL4A	11	0.00402036		hsa05150 Staphylococcus aureus infection	kegg_pathway	P1	HLA-DQB1|CFH|HLA-DQA1|HLA-DOA|KRT18	5	0.0180239		cell activation (GO:0001775)	biological_process	P3	IQGAP2|IL1B|HSPB1|TNFSF13B|HOXA9|PRAM1|SPI1|BST2|GUSB|GLIPR1|IL27RA|IL18|ITM2A|ADA2|KIT|CTSD|SAMSN1|RUNX1|ITGB2|LCP2|NAPRT|ATP8B4|LAMTOR1|CD33|CREG1|CEBPB|CNN2	27	1.93671e-05		side of membrane (GO:0098552)	cellular_component	P2	GNG11|GNAI1|IGHD|HLA-DQB1|LYN|PTPRC|CD34|HLA-DQA1|HLA-DQA2|HLA-DRB5|FCGRT|IL27RA|SERPINE2	13	0.00616715		response to external biotic stimulus (GO:0043207)	biological_process	P1	IGHD|PTPRC|HLA-DQA1|IFI44L|HLA-DQA2|HLA-DRB5|GSN|POU2F2|FCER1G|FOS|TRIM38	11	0.00100388
TNFA_SIGNALING_VIA_NFKB	GSEA_hallmark	P2	IL1B|TSC22D1|IL18|DUSP1|SAT1|ZFP36|MCL1|FOS|KLF2|STAT5A|PPP1R15A	11	0.00402036		animal organ development (GO:0048513)	biological_process	P1	NRIP1|MLLT3|HLF|CD164|CYTL1|SOCS2|LYN|GATA2|MDK|LPIN1|ADGRG1|TCF7L2|VAMP5|COL5A1|MECOM|HOXA3|MEIS1|RAPGEF2|MFAP2|ADGRG6|LILRB2|HMGA2|OBSL1|PBX1|ADAM8|CALCRL|HOXA5|HOXB2|HLA-DOA|TESPA1|PIM1|MTSS1|FHL3|NFIA|CD4|TIE1|HOXB3|TNFSF10|NBL1|CTNNA1|CKB|KRT18|DSG2|PSAP|FOS|JUN|HSPA1A|KLF2|CCDC14|CEBPB|MAPK12	51	0.0180657		response to cytokine (GO:0034097)	biological_process	P3	ANGPT1|IL1B|TNFSF13B|CSF3R|SPI1|BST2|XAF1|ZYX|DAPK1|IL27RA|YBX3|IL18|KIT|RUNX1|ITGB2|IFI6|ISG15|FSCN1|STAT5A|PTPN7|CEBPB|CTBP2|CNN2	23	4.03732e-05		cell junction (GO:0030054)	cellular_component	P2	LYN|PTPRC|RGS10|VAMP5|RAB27B|HTR1F|ARHGAP22|SORBS3|ZYX|LPP|PPFIBP1|FHL3|RAB13|CLDN15|USP53|PRKAR2B|CTNNA1|CSRP1|RDX|PHACTR1|SERPINE2|DSG2|HSPA1A|FSCN1|VASP	25	0.0147729		Ebola virus infection in host (WP4217)	WikiPathways	P1	HLA-DQA1|HLA-DMB|HLA-DQA2|HLA-DRB5|GSN	5	0.00268926
lysosomal membrane (GO:0005765)	cellular_component	P2	GNAI1|IFITM3|HLA-DQB1|CD63|HLA-DQA1|HLA-DMB|BST2|GLIPR1|HLA-DQA2|HLA-DRB5|CTSD|LAMTOR1	12	0.00711738		cell junction organization (GO:0034330)	biological_process	P1	LIMS1|RAPGEF2|SPOCK2|LILRB2|CAST|OBSL1|RHOC|ANK3|MYH10|ZMYND8|DST|PPFIBP1|ESAM|NFIA|CLDN15|CTNNA1|RDX|F2R|DSG2	19	0.018958		leukocyte activation (GO:0045321)	biological_process	P3	IQGAP2|IL1B|TNFSF13B|PRAM1|SPI1|BST2|GUSB|GLIPR1|IL27RA|IL18|ITM2A|ADA2|KIT|CTSD|SAMSN1|RUNX1|ITGB2|LCP2|NAPRT|ATP8B4|LAMTOR1|CD33|CREG1|CEBPB|CNN2	25	4.03732e-05		APICAL_JUNCTION	GSEA_hallmark	P2	GNAI1|PTPRC|CD34|SORBS3|ZYX|CLDN15|CTNNA1|FSCN1|VASP	9	0.0151509		defense response (GO:0006952)	biological_process	P1	IGHD|PTPRC|HLA-DQA1|IFI44L|HLA-DQA2|HLA-DRB5|GSN|TNFRSF4|FCER1G|FOS|TRIM38	11	0.00279753
lytic vacuole membrane (GO:0098852)	cellular_component	P2	GNAI1|IFITM3|HLA-DQB1|CD63|HLA-DQA1|HLA-DMB|BST2|GLIPR1|HLA-DQA2|HLA-DRB5|CTSD|LAMTOR1	12	0.00711738		anatomical structure morphogenesis (GO:0009653)	biological_process	P1	MLLT3|SPTBN1|GATA2|MDK|ADGRG1|LIMS1|COL5A1|HOXA3|PREX2|MEIS1|S100A6|RAPGEF2|MFAP2|ADGRG6|HMGA2|OBSL1|TNFAIP2|RHOC|PBX1|ANK3|ADAM8|CALCRL|HOXA5|HOXB2|MYH10|FGD5|PIM1|MTSS1|EHD2|STAB1|TIE1|HOXB3|NBL1|IGF2BP2|CTNNA1|DUSP1|CSRP1|RDX|KRT18|F2R|JUN|KLF2|CEBPB	43	0.0192182		myeloid leukocyte activation (GO:0002274)	biological_process	P3	IQGAP2|PRAM1|SPI1|BST2|GUSB|GLIPR1|IL18|ADA2|KIT|CTSD|ITGB2|LCP2|NAPRT|ATP8B4|LAMTOR1|CD33|CREG1|CNN2	18	4.51412e-05		plasma membrane (GO:0005886)	cellular_component	P2	GNG11|GNAI1|IGHD|IFITM3|HLA-DQB1|LYN|ICAM3|CD37|SPTBN1|PTPRC|CD34|TAOK3|GBP4|RGS10|VAMP5|PROM1|CST3|HLA-DQA1|TFPI|HLA-DMB|RAB27B|HTR1F|BST2|HLA-DQA2|ZYX|CD109|PDE6G|HLA-DRB5|LPP|FCGRT|IL27RA|PPFIBP1|CPNE2|RAB13|TIE1|CLDN15|TNFSF10|PRKAR2B|CTNNA1|RDX|SERPINE2|DSG2|LAMTOR1|HSPA1A|FSCN1|PHACTR2|VASP	47	0.016108		biological process involved in interspecies interaction between organisms (GO:0044419)	biological_process	P1	IGHD|PTPRC|HLA-DQA1|IFI44L|HLA-DQA2|HLA-DRB5|GSN|TNFRSF4|POU2F2|FCER1G|FOS|TRIM38	12	0.003149
vesicle (GO:0031982)	cellular_component	P2	GNAI1|IQGAP2|IGHD|IFITM3|HLA-DQB1|LYN|CD37|PTPRC|CD63|ANXA1|GBP4|ALDH2|ANGPT1|PROM1|MAGED2|OPTN|HLA-DQA1|HLA-DMB|SH3BP5|GCHFR|BST2|UTRN|GLIPR1|HLA-DQA2|ZYX|CD109|HLA-DRB5|SERPING1|TIMP1|FCGRT|PHGDH|CPNE2|S100A11|ADA2|KIT|CTSD|NRGN|SERPINE2|ATP8B4|LAMTOR1|DNPH1|FSCN1|MFGE8|VASP|CNN2	45	0.00711738		regulation of cell population proliferation (GO:0042127)	biological_process	P1	AVP|NPR3|CD164|LYN|JAML|GATA2|MDK|ADGRG1|TCF7L2|HOXA3|MEIS1|S100A6|RAPGEF2|LILRB2|HMGA2|PBX1|CALCRL|LDOC1|HOXA5|PIM1|MTSS1|CD4|TIE1|DACH1|CTNNA1|SMARCA2|F2R|TRIM24|JUN|HSPA1A|CEBPB	31	0.02308		immune effector process (GO:0002252)	biological_process	P3	IQGAP2|ANGPT1|IL1B|PRAM1|IFI44L|BST2|GUSB|GLIPR1|IL27RA|ARPC1B|IL18|ITM2A|ADA2|KIT|CTSD|ITGB2|IFI6|NAPRT|ATP8B4|LAMTOR1|ISG15|CD33|CREG1|CNN2	24	4.97191e-05		cell-cell junction (GO:0005911)	cellular_component	P2	LYN|VAMP5|ZYX|RAB13|CLDN15|USP53|CTNNA1|RDX|DSG2|FSCN1|VASP	11	0.016119		immune response-regulating cell surface receptor signaling pathway (GO:0002768)	biological_process	P1	IGHD|PTPRC|HLA-DQA1|HLA-DQA2|HLA-DRB5|FCER1G|FOS	7	0.003149
contractile actin filament bundle (GO:0097517)	cellular_component	P2	ABLIM1|ZYX|LPP|FSCN1|CNN2	5	0.00755659		multicellular organism development (GO:0007275)	biological_process	P1	NRIP1|NPR3|MLLT3|HLF|CD164|HEMGN|CYTL1|SOCS2|LYN|SPTBN1|GATA2|MDK|LPIN1|ADGRG1|TCF7L2|VAMP5|COL5A1|MECOM|HOXA3|PREX2|MEIS1|S100A6|RAPGEF2|MFAP2|ST8SIA6|ADGRG6|SPOCK2|LILRB2|HMGA2|OBSL1|TNFAIP2|SCN9A|PBX1|ANK3|ADAM8|CALCRL|HOXA5|HOXB2|HLA-DOA|TESPA1|ZMYND8|PIM1|MTSS1|CAMK1D|NPM2|FHL3|NFIA|CD4|STAB1|TIE1|DACH1|HOXB3|TNFSF10|NBL1|IGF2BP2|CTNNA1|SMARCA2|DUSP1|CKB|KRT18|DSG2|PSAP|FOS|JUN|HSPA1A|KLF2|CCDC14|CEBPB|MAPK12	69	0.0273699		cellular response to chemical stimulus (GO:0070887)	biological_process	P3	GNAI1|CD34|ANGPT1|IL1B|HSPB1|TNFSF13B|CSF3R|SPI1|BST2|XAF1|PHPT1|ZYX|DAPK1|IL27RA|YBX3|IL18|CPNE2|MGST3|KIT|RUNX1|ITGB2|RAMP1|IFI6|LMO2|RIN3|SELENOW|TPP1|LAMTOR1|ISG15|AUP1|FSCN1|LTC4S|CRYGD|STAT5A|PTPN7|CEBPB|CTBP2|CNN2	38	9.0183e-05		INTERFERON_GAMMA_RESPONSE	GSEA_hallmark	P2	IFITM3|GBP4|VAMP5|TXNIP|HLA-DQA1|IFI44L|BST2|SERPING1|TNFSF10	9	0.0184501		immune response-regulating signaling pathway (GO:0002764)	biological_process	P1	IGHD|PTPRC|HLA-DQA1|HLA-DQA2|HLA-DRB5|FCER1G|FOS	7	0.003149
stress fiber (GO:0001725)	cellular_component	P2	ABLIM1|ZYX|LPP|FSCN1|CNN2	5	0.00755659		blood vessel development (GO:0001568)	biological_process	P1	GATA2|MDK|ADGRG1|TCF7L2|COL5A1|HOXA3|MEIS1|RAPGEF2|HMGA2|TNFAIP2|ADAM8|CALCRL|HOXA5|STAB1|TIE1|HOXB3|JUN|KLF2	18	0.0291833		leukocyte activation involved in immune response (GO:0002366)	biological_process	P3	IQGAP2|PRAM1|BST2|GUSB|GLIPR1|IL27RA|IL18|ITM2A|ADA2|KIT|CTSD|ITGB2|NAPRT|ATP8B4|LAMTOR1|CD33|CREG1|CNN2	18	0.000107874		cell periphery (GO:0071944)	cellular_component	P2	GNG11|GNAI1|IGHD|IFITM3|HLA-DQB1|LYN|ICAM3|CD37|SPTBN1|PTPRC|CD34|TAOK3|GBP4|RGS10|VAMP5|PROM1|CST3|HLA-DQA1|TFPI|HLA-DMB|RAB27B|MMRN1|HTR1F|BST2|HLA-DQA2|ZYX|CD109|PDE6G|HLA-DRB5|LPP|SERPING1|FCGRT|IL27RA|PPFIBP1|CPNE2|RAB13|TIE1|CLDN15|TNFSF10|PRKAR2B|CTNNA1|RDX|SERPINE2|DSG2|LAMTOR1|HSPA1A|FSCN1|PHACTR2|VASP	49	0.0232157		positive regulation of immune system process (GO:0002684)	biological_process	P1	IGHD|PTPRC|HLA-DQA1|HLA-DMB|HLA-DQA2|HLA-DRB5|TNFRSF4|FCER1G|FOS	9	0.003149
lysosome (GO:0005764)	cellular_component	P2	GNAI1|IFITM3|HLA-DQB1|CD63|CD34|ANXA1|IL1B|HLA-DQA1|HLA-DMB|BST2|GLIPR1|HLA-DQA2|HLA-DRB5|ADA2|CTSD|LAMTOR1	16	0.00755659		regulation of hemopoiesis (GO:1903706)	biological_process	P1	LYN|GATA2|MDK|MEIS1|LILRB2|ADAM8|HOXA5|HLA-DOA|TESPA1|CD4|FOS|JUN|HSPA1A|CEBPB	14	0.030641		cell activation involved in immune response (GO:0002263)	biological_process	P3	IQGAP2|PRAM1|BST2|GUSB|GLIPR1|IL27RA|IL18|ITM2A|ADA2|KIT|CTSD|ITGB2|NAPRT|ATP8B4|LAMTOR1|CD33|CREG1|CNN2	18	0.000107874		secretory granule (GO:0030141)	cellular_component	P2	PTPRC|MAGED2|CST3|RAB27B|MMRN1|BST2|CD109|SERPING1|RAB13|CTNNA1|SERPINE2|LAMTOR1|HSPA1A|PHACTR2	14	0.0485368		cellular response to interferon-gamma (GO:0071346)	biological_process	P1	HLA-DQA1|HLA-DQA2|HLA-DRB5|GSN|TRIM38	5	0.003149
lytic vacuole (GO:0000323)	cellular_component	P2	GNAI1|IFITM3|HLA-DQB1|CD63|CD34|ANXA1|IL1B|HLA-DQA1|HLA-DMB|BST2|GLIPR1|HLA-DQA2|HLA-DRB5|ADA2|CTSD|LAMTOR1	16	0.00755659		negative regulation of programmed cell death (GO:0043069)	biological_process	P1	AVP|SOCS2|GATA2|MDK|BNIP3L|TCF7L2|MECOM|HMGA2|CAST|ADAM8|ANXA5|PIM1|CAMK1D|GRINA|TNFSF10|CTNNA1|DUSP1|KRT18|F2R|HSPA1A|CEBPB	21	0.030641		neutrophil activation (GO:0042119)	biological_process	P3	IQGAP2|PRAM1|BST2|GUSB|GLIPR1|IL18|ADA2|CTSD|ITGB2|NAPRT|ATP8B4|LAMTOR1|CD33|CREG1|CNN2	15	0.000209336		peptide biosynthetic process (GO:0043043)	biological_process	P3	MRPS26|MRPS34|MRPS15|PPA1|MRPL41|YBX3|MRPL3|EEF1E1|MRPL23|CDK4|EIF4G1|LRPPRC|GGCT|GSPT1|NOLC1|OXA1L	16	0.000146495		adaptive immune response (GO:0002250)	biological_process	P1	IGHD|PTPRC|HLA-DQA1|HLA-DMB|HLA-DQA2|HLA-DRB5|FCER1G	7	0.00386417
vacuole (GO:0005773)	cellular_component	P2	GNAI1|IFITM3|HLA-DQB1|CD63|CD34|ANXA1|IL1B|OPTN|HLA-DQA1|HLA-DMB|BST2|GLIPR1|HLA-DQA2|HLA-DRB5|ADA2|CTSD|LAMTOR1	17	0.00755659		system development (GO:0048731)	biological_process	P1	NRIP1|NPR3|MLLT3|HLF|CD164|CYTL1|SOCS2|LYN|SPTBN1|GATA2|MDK|LPIN1|ADGRG1|TCF7L2|VAMP5|COL5A1|MECOM|HOXA3|PREX2|MEIS1|S100A6|RAPGEF2|MFAP2|ADGRG6|SPOCK2|LILRB2|HMGA2|OBSL1|TNFAIP2|PBX1|ANK3|ADAM8|CALCRL|HOXA5|HOXB2|HLA-DOA|TESPA1|ZMYND8|PIM1|MTSS1|CAMK1D|FHL3|NFIA|CD4|STAB1|TIE1|HOXB3|TNFSF10|NBL1|IGF2BP2|CTNNA1|SMARCA2|CKB|KRT18|DSG2|PSAP|FOS|JUN|HSPA1A|KLF2|CCDC14|CEBPB|MAPK12	63	0.0322306		granulocyte activation (GO:0036230)	biological_process	P3	IQGAP2|PRAM1|BST2|GUSB|GLIPR1|IL18|ADA2|CTSD|ITGB2|NAPRT|ATP8B4|LAMTOR1|CD33|CREG1|CNN2	15	0.000221815		translation (GO:0006412)	biological_process	P3	MRPS26|MRPS34|MRPS15|PPA1|MRPL41|YBX3|MRPL3|EEF1E1|MRPL23|CDK4|EIF4G1|LRPPRC|GSPT1|NOLC1|OXA1L	15	0.000302787		cytokine-mediated signaling pathway (GO:0019221)	biological_process	P1	PTPRC|HLA-DQA1|HLA-DQA2|HLA-DRB5|TNFRSF4|FCER1G|FOS|TRIM38	8	0.00431695
secretory granule (GO:0030141)	cellular_component	P2	IQGAP2|PTPRC|CD63|MAGED2|BST2|GLIPR1|CD109|SERPING1|TIMP1|S100A11|ADA2|KIT|CTSD|SERPINE2|ATP8B4|LAMTOR1|CNN2	17	0.00755659		negative regulation of multicellular organismal process (GO:0051241)	biological_process	P1	AVP|NPR3|LAPTM4B|SOCS2|CRHBP|LYN|ALDH1A1|GATA2|MDK|TFPI|MEIS1|RAPGEF2|CALCRL|ANXA5|HOXA5|PROCR|STAB1|TIE1|ACOT11|CTNNA1|F2R|KLF2	22	0.0339165		leukocyte degranulation (GO:0043299)	biological_process	P3	IQGAP2|PRAM1|BST2|GUSB|GLIPR1|ADA2|KIT|CTSD|ITGB2|NAPRT|ATP8B4|LAMTOR1|CD33|CREG1|CNN2	15	0.000393265		translational termination (GO:0006415)	biological_process	P3	MRPS26|MRPS34|MRPS15|MRPL41|MRPL3|MRPL23|GSPT1|OXA1L	8	0.000373331		defense response to other organism (GO:0098542)	biological_process	P1	IGHD|PTPRC|HLA-DQA1|IFI44L|HLA-DQA2|HLA-DRB5|GSN|FCER1G|TRIM38	9	0.00431695
vacuolar membrane (GO:0005774)	cellular_component	P2	GNAI1|IFITM3|HLA-DQB1|CD63|HLA-DQA1|HLA-DMB|BST2|GLIPR1|HLA-DQA2|HLA-DRB5|CTSD|LAMTOR1	12	0.00907096		positive regulation of nucleic acid-templated transcription (GO:1903508)	biological_process	P1	NRIP1|MLLT3|RBPMS|HLF|CYTL1|GATA2|LPIN1|SKAP1|TCF7L2|PCBD1|MECOM|MEIS1|HMGA2|MYCN|PBX1|HOXA5|HOXB2|PIM1|NFIA|CD4|TRIM8|HOXB3|SMARCA2|ZNF33B|F2R|FOSB|TRIM24|FOS|JUN|KLF2|CEBPB	31	0.0339165		regulation of immune system process (GO:0002682)	biological_process	P3	CD34|ANGPT1|IL1B|TNFSF13B|CSF3R|HOXA9|PRAM1|SPI1|BST2|PHPT1|IL27RA|ARPC1B|IL18|KIT|NFE2|SAMSN1|RUNX1|SPNS2|ITGB2|LCP2|RIN3|ISG15|CD33|CEBPB	24	0.000393265		amide biosynthetic process (GO:0043604)	biological_process	P3	MRPS26|MRPS34|MRPS15|PPA1|MRPL41|YBX3|MRPL3|EEF1E1|MRPL23|CDK4|EIF4G1|LRPPRC|GGCT|GSPT1|NOLC1|OXA1L	16	0.000586617		response to interferon-gamma (GO:0034341)	biological_process	P1	HLA-DQA1|HLA-DQA2|HLA-DRB5|GSN|TRIM38	5	0.00431695
actin filament bundle (GO:0032432)	cellular_component	P2	ABLIM1|ZYX|LPP|FSCN1|CNN2	5	0.0112766		positive regulation of transcription, DNA-templated (GO:0045893)	biological_process	P1	NRIP1|MLLT3|RBPMS|HLF|CYTL1|GATA2|LPIN1|SKAP1|TCF7L2|PCBD1|MECOM|MEIS1|HMGA2|MYCN|PBX1|HOXA5|HOXB2|PIM1|NFIA|CD4|TRIM8|HOXB3|SMARCA2|ZNF33B|F2R|FOSB|TRIM24|FOS|JUN|KLF2|CEBPB	31	0.0339165		cytokine-mediated signaling pathway (GO:0019221)	biological_process	P3	ANGPT1|IL1B|TNFSF13B|CSF3R|SPI1|BST2|XAF1|IL27RA|IL18|KIT|RUNX1|ITGB2|IFI6|ISG15|FSCN1|STAT5A|CNN2	17	0.000424674		peptide metabolic process (GO:0006518)	biological_process	P3	MRPS26|MRPS34|MRPS15|PPA1|MRPL41|YBX3|MRPL3|EEF1E1|MRPL23|CDK4|EIF4G1|LRPPRC|GGCT|GSPT1|NOLC1|OXA1L	16	0.000586617		cellular response to cytokine stimulus (GO:0071345)	biological_process	P1	PTPRC|HLA-DQA1|HLA-DQA2|HLA-DRB5|GSN|TNFRSF4|FCER1G|FOS|TRIM38	9	0.00438959
actomyosin (GO:0042641)	cellular_component	P2	ABLIM1|ZYX|LPP|FSCN1|CNN2	5	0.0112766		positive regulation of RNA biosynthetic process (GO:1902680)	biological_process	P1	NRIP1|MLLT3|RBPMS|HLF|CYTL1|GATA2|LPIN1|SKAP1|TCF7L2|PCBD1|MECOM|MEIS1|HMGA2|MYCN|PBX1|HOXA5|HOXB2|PIM1|NFIA|CD4|TRIM8|HOXB3|SMARCA2|ZNF33B|F2R|FOSB|TRIM24|FOS|JUN|KLF2|CEBPB	31	0.0339165		myeloid cell activation involved in immune response (GO:0002275)	biological_process	P3	IQGAP2|PRAM1|BST2|GUSB|GLIPR1|ADA2|KIT|CTSD|ITGB2|NAPRT|ATP8B4|LAMTOR1|CD33|CREG1|CNN2	15	0.000424674		mitochondrial translational elongation (GO:0070125)	biological_process	P3	MRPS26|MRPS34|MRPS15|MRPL41|MRPL3|MRPL23|OXA1L	7	0.000959032		antigen processing and presentation of exogenous peptide antigen (GO:0002478)	biological_process	P1	HLA-DQA1|HLA-DMB|HLA-DQA2|HLA-DRB5|FCER1G	5	0.00441818
external side of plasma membrane (GO:0009897)	cellular_component	P2	IGHD|PTPRC|CD34|ANXA1|CSF3R|FCGRT|IL27RA|KIT|SERPINE2|MFGE8	10	0.0120077		angiogenesis (GO:0001525)	biological_process	P1	GATA2|MDK|ADGRG1|HOXA3|MEIS1|HMGA2|TNFAIP2|ADAM8|CALCRL|HOXA5|STAB1|TIE1|HOXB3|JUN|KLF2	15	0.0345551		myeloid leukocyte mediated immunity (GO:0002444)	biological_process	P3	IQGAP2|PRAM1|BST2|GUSB|GLIPR1|ADA2|KIT|CTSD|ITGB2|NAPRT|ATP8B4|LAMTOR1|CD33|CREG1|CNN2	15	0.000424674		mitochondrial translational termination (GO:0070126)	biological_process	P3	MRPS26|MRPS34|MRPS15|MRPL41|MRPL3|MRPL23|OXA1L	7	0.000959032		antigen processing and presentation of exogenous antigen (GO:0019884)	biological_process	P1	HLA-DQA1|HLA-DMB|HLA-DQA2|HLA-DRB5|FCER1G	5	0.00516364
extracellular space (GO:0005615)	cellular_component	P2	GNAI1|IQGAP2|IGHD|LYN|CD37|PTPRC|CD63|ANXA1|ALDH2|ANGPT1|IL1B|PROM1|TNFSF13B|BST2|UTRN|GLIPR1|CD109|HLA-DRB5|SERPING1|TIMP1|FCGRT|PHGDH|IL18|CPNE2|S100A11|ADA2|KIT|CTSD|SERPINE2|LAMTOR1|DNPH1|CPXM1|FSCN1|MFGE8|VASP	35	0.0120077		secretory granule (GO:0030141)	cellular_component	P2	PRSS57|CD63|MAGED2|CST3|MGST1|MMRN1|BST2|GLIPR1|CD109|SERPING1|TIMP1|RAB13|S100A11|ADA2|KIT|CTSD|SERPINE2|ATP8B4|LAMTOR1|CD33|PHACTR2|CREG1|CNN2	23	9.81346e-06		leukocyte mediated immunity (GO:0002443)	biological_process	P3	IQGAP2|IL1B|PRAM1|BST2|GUSB|GLIPR1|IL27RA|IL18|ADA2|KIT|CTSD|ITGB2|NAPRT|ATP8B4|LAMTOR1|CD33|CREG1|CNN2	18	0.000424674		mitochondrial translation (GO:0032543)	biological_process	P3	MRPS26|MRPS34|MRPS15|MRPL41|MRPL3|MRPL23|LRPPRC|OXA1L	8	0.000959032		cell periphery (GO:0071944)	cellular_component	P2	GNG11|CD164|CAVIN1|HLA-DQB1|LYN|SPTBN1|JAML|MDK|ADGRG1|LIMS1|GBP4|LRBA|SKAP1|CAVIN2|ADAM28|VAMP5|FXYD6|TFPI|COL5A1|EMCN|PREX2|RAB27B|MMRN1|GPR146|RAPGEF2|MFAP2|ADGRG6|HTR1F|NKAIN2|LILRB2|NPDC1|SCN9A|RHOC|ANK3|ADAM8|CALCRL|ANXA5|DAPK1|CD109|HLA-DOA|MYH10|TIMP3|PDE6G|LPP|SERPING1|SYTL4|DST|PROCR|FGD5|PIM1|PPFIBP1|SUCLG2|EHD2|CD4|STAB1|TIE1|TNFSF10|KRT18|JUN|HSPA1A	60	0.0116883
ALLOGRAFT_REJECTION	GSEA_hallmark	P2	LYN|PTPRC|IL1B|HLA-DQA1|HLA-DMB|TIMP1|IL27RA|IL18|LCP2	9	0.0178587		vesicle (GO:0031982)	cellular_component	P2	PRSS57|GNAI1|IGHD|IFITM3|CD37|CD63|ANXA1|GBP4|ALDH2|ANGPT1|HSPB1|PROM1|MAGED2|CST3|MGST1|SH3BP5|MMRN1|GCHFR|BST2|GLIPR1|HLA-DQA2|ZYX|CD109|HLA-DRB5|SERPING1|TIMP1|FCGRT|ARPC1B|PHGDH|CPNE2|RAB13|S100A11|ADA2|KIT|CTSD|TMED3|NRGN|SERPINE2|TGFBRAP1|DAB2|ABHD14B|ATP8B4|LAMTOR1|TAGLN2|DNPH1|CMBL|FSCN1|CD33|PHACTR2|VASP|CREG1|CNN2|MEST	53	9.81346e-06		response to stimulus (GO:0050896)	biological_process	P3	GNAI1|IQGAP2|CD34|TAOK3|ANGPT1|IL1B|HSPB1|TNFSF13B|CSF3R|PRAM1|IFI44L|SPI1|BST2|ARHGAP22|GUSB|XAF1|GLIPR1|PHPT1|HPGDS|ZYX|DAPK1|ERG|FCGRT|IL27RA|ARPC1B|ELK3|YBX3|IL18|CPNE2|MGST3|ITM2A|TFEC|CARMIL1|ADA2|KIT|CTSD|NFE2|SAMSN1|RUNX1|SPNS2|ITGB2|LCP2|RAMP1|IFI6|NAPRT|LMO2|RIN3|SELENOW|TPP1|BEX3|ATP8B4|LAMTOR1|ISG15|AUP1|FSCN1|CD33|LTC4S|CRYGD|STAT5A|PTPN7|CREG1|CEBPB|CTBP2|PLAGL1|CNN2	65	0.000424674		Mitochondrial translation (WP3310)	WikiPathways	P3	MRPS26|MRPS34|MRPS15|MRPL41|MRPL3|MRPL23|OXA1L	7	0.00262705		cell junction organization (GO:0034330)	biological_process	P3	IL1B|SPOCK2|ARHGAP22|OBSL1|PPM1F|ESAM|ITGA6|RAB13|CLDN15|CTNNA1|RDX|F2R|DSG2|VASP|S100A10	15	0.00856748
cell surface (GO:0009986)	cellular_component	P2	IQGAP2|IGHD|PTPRC|CD63|CD34|ANXA1|PROM1|CSF3R|BST2|CD109|FCGRT|IL27RA|KIT|SERPINE2|MFGE8	15	0.0186395		secretory vesicle (GO:0099503)	cellular_component	P2	PRSS57|CD63|MAGED2|CST3|MGST1|MMRN1|BST2|GLIPR1|CD109|SERPING1|TIMP1|RAB13|S100A11|ADA2|KIT|CTSD|SERPINE2|ATP8B4|LAMTOR1|CD33|PHACTR2|CREG1|CNN2	23	0.000111758		neutrophil degranulation (GO:0043312)	biological_process	P3	IQGAP2|PRAM1|BST2|GUSB|GLIPR1|ADA2|CTSD|ITGB2|NAPRT|ATP8B4|LAMTOR1|CD33|CREG1|CNN2	14	0.000532131		mitochondrial gene expression (GO:0140053)	biological_process	P3	MRPS26|MRPS34|MRPS15|MRPL41|MRPL3|MRPL23|LRPPRC|OXA1L	8	0.00345791		cell adhesion (GO:0007155)	biological_process	P3	ICAM3|CD34|ANGPT1|PRSS2|IL1B|SPOCK2|OBSL1|TESPA1|IL27RA|PPM1F|ESAM|ITGA6|CLDN15|S100A11|CTNNA1|CSRP1|ATP1B1|RDX|SERPINE2|DSG2|S100A10	21	0.00856748
platelet alpha granule (GO:0031091)	cellular_component	P2	MAGED2|CD109|SERPING1|TIMP1|SERPINE2	5	0.0186395		platelet alpha granule (GO:0031091)	cellular_component	P2	MAGED2|MMRN1|CD109|SERPING1|TIMP1|SERPINE2|PHACTR2	7	0.000536771		neutrophil activation involved in immune response (GO:0002283)	biological_process	P3	IQGAP2|PRAM1|BST2|GUSB|GLIPR1|ADA2|CTSD|ITGB2|NAPRT|ATP8B4|LAMTOR1|CD33|CREG1|CNN2	14	0.000549641		organonitrogen compound biosynthetic process (GO:1901566)	biological_process	P3	MRPS26|ODC1|MRPS34|SRM|MRPS15|PPA1|MRPL41|YBX3|MRPL3|EEF1E1|MRPL23|AK2|CDK4|PNP|NME4|EIF4G1|LRPPRC|GGCT|GSPT1|ALG3|NOLC1|OXA1L	22	0.00345791		biological adhesion (GO:0022610)	biological_process	P3	ICAM3|CD34|ANGPT1|PRSS2|IL1B|SPOCK2|OBSL1|TESPA1|IL27RA|PPM1F|ESAM|ITGA6|CLDN15|S100A11|CTNNA1|CSRP1|ATP1B1|RDX|SERPINE2|DSG2|S100A10	21	0.00856748
cytoplasmic vesicle membrane (GO:0030659)	cellular_component	P2	IQGAP2|HLA-DQB1|PTPRC|CD63|ANXA1|HLA-DQA1|SH3BP5|BST2|GLIPR1|HLA-DQA2|CD109|HLA-DRB5|NRGN|ATP8B4|LAMTOR1	15	0.0186395		extracellular space (GO:0005615)	cellular_component	P2	PRSS57|GNAI1|IGHD|CD37|CD63|ANXA1|ALDH2|ANGPT1|IL1B|HSPB1|PROM1|TNFSF13B|CST3|BST2|GLIPR1|CD109|HLA-DRB5|SERPING1|TIMP1|FCGRT|ARPC1B|PHGDH|IL18|CPNE2|RAB13|S100A11|ADA2|KIT|CTSD|SERPINE2|ABHD14B|LAMTOR1|TAGLN2|DNPH1|CPXM1|CMBL|FSCN1|VASP|CREG1|MEST	40	0.000536771		neutrophil mediated immunity (GO:0002446)	biological_process	P3	IQGAP2|PRAM1|BST2|GUSB|GLIPR1|ADA2|CTSD|ITGB2|NAPRT|ATP8B4|LAMTOR1|CD33|CREG1|CNN2	14	0.000680839		cellular amide metabolic process (GO:0043603)	biological_process	P3	MRPS26|PGAM1|MRPS34|MRPS15|PPA1|MRPL41|YBX3|MRPL3|EEF1E1|MRPL23|CDK4|EIF4G1|LRPPRC|GGCT|GSPT1|NOLC1|OXA1L	17	0.00384714		cell-cell adhesion (GO:0098609)	biological_process	P3	ICAM3|CD34|IL1B|OBSL1|TESPA1|IL27RA|PPM1F|ESAM|ITGA6|CLDN15|S100A11|CTNNA1|CSRP1|RDX|SERPINE2|DSG2	16	0.00856748
cytoplasmic vesicle (GO:0031410)	cellular_component	P2	IQGAP2|IFITM3|HLA-DQB1|PTPRC|CD63|ANXA1|GBP4|MAGED2|OPTN|HLA-DQA1|HLA-DMB|SH3BP5|GCHFR|BST2|GLIPR1|HLA-DQA2|ZYX|CD109|HLA-DRB5|SERPING1|TIMP1|FCGRT|S100A11|ADA2|KIT|CTSD|NRGN|SERPINE2|ATP8B4|LAMTOR1|CNN2	31	0.0186395		extracellular region (GO:0005576)	cellular_component	P2	PRSS57|GNAI1|IGHD|CD37|CD63|CD34|ANXA1|ALDH2|ANGPT1|IL1B|HSPB1|PROM1|MAGED2|TNFSF13B|CST3|CSF3R|PLEK|MMRN1|BST2|GLIPR1|CD109|HLA-DRB5|SERPING1|TIMP1|FCGRT|ARPC1B|PHGDH|IL18|CPNE2|RAB13|S100A11|ADA2|KIT|CTSD|SERPINE2|ABHD14B|LAMTOR1|TAGLN2|DNPH1|CPXM1|CMBL|FSCN1|VASP|CREG1|CNN2|MEST	46	0.000536771		cellular response to organic substance (GO:0071310)	biological_process	P3	GNAI1|ANGPT1|IL1B|HSPB1|TNFSF13B|CSF3R|SPI1|BST2|XAF1|PHPT1|ZYX|DAPK1|IL27RA|YBX3|IL18|KIT|RUNX1|ITGB2|RAMP1|IFI6|LMO2|TPP1|LAMTOR1|ISG15|AUP1|FSCN1|STAT5A|PTPN7|CEBPB|CTBP2|CNN2	31	0.00133923		translational elongation (GO:0006414)	biological_process	P3	MRPS26|MRPS34|MRPS15|MRPL41|MRPL3|MRPL23|OXA1L	7	0.0065521		cell junction assembly (GO:0034329)	biological_process	P3	IL1B|SPOCK2|OBSL1|PPM1F|ESAM|ITGA6|RAB13|CLDN15|CTNNA1|VASP|S100A10	11	0.0108616
intracellular vesicle (GO:0097708)	cellular_component	P2	IQGAP2|IFITM3|HLA-DQB1|PTPRC|CD63|ANXA1|GBP4|MAGED2|OPTN|HLA-DQA1|HLA-DMB|SH3BP5|GCHFR|BST2|GLIPR1|HLA-DQA2|ZYX|CD109|HLA-DRB5|SERPING1|TIMP1|FCGRT|S100A11|ADA2|KIT|CTSD|NRGN|SERPINE2|ATP8B4|LAMTOR1|CNN2	31	0.0186395		cytoplasmic vesicle (GO:0031410)	cellular_component	P2	PRSS57|IFITM3|CD63|ANXA1|GBP4|MAGED2|CST3|MGST1|SH3BP5|MMRN1|GCHFR|BST2|GLIPR1|HLA-DQA2|ZYX|CD109|HLA-DRB5|SERPING1|TIMP1|FCGRT|RAB13|S100A11|ADA2|KIT|CTSD|TMED3|NRGN|SERPINE2|TGFBRAP1|DAB2|ATP8B4|LAMTOR1|CD33|PHACTR2|CREG1|CNN2	36	0.000650805		regulated exocytosis (GO:0045055)	biological_process	P3	IQGAP2|PRAM1|BST2|GUSB|GLIPR1|ADA2|KIT|CTSD|ITGB2|NAPRT|ATP8B4|LAMTOR1|CD33|CREG1|CTBP2|CNN2	16	0.00288966		cellular protein complex disassembly (GO:0043624)	biological_process	P3	MRPS26|MRPS34|MRPS15|MRPL41|MRPL3|MRPL23|GSPT1|OXA1L	8	0.0158512		cell-cell junction organization (GO:0045216)	biological_process	P3	IL1B|ESAM|RAB13|CLDN15|CTNNA1|RDX|F2R|DSG2	8	0.0151962
endosome membrane (GO:0010008)	cellular_component	P2	IFITM3|HLA-DQB1|CD63|ANXA1|OPTN|HLA-DQA1|HLA-DMB|HLA-DQA2|HLA-DRB5|FCGRT|CTSD|LAMTOR1	12	0.0213267		intracellular vesicle (GO:0097708)	cellular_component	P2	PRSS57|IFITM3|CD63|ANXA1|GBP4|MAGED2|CST3|MGST1|SH3BP5|MMRN1|GCHFR|BST2|GLIPR1|HLA-DQA2|ZYX|CD109|HLA-DRB5|SERPING1|TIMP1|FCGRT|RAB13|S100A11|ADA2|KIT|CTSD|TMED3|NRGN|SERPINE2|TGFBRAP1|DAB2|ATP8B4|LAMTOR1|CD33|PHACTR2|CREG1|CNN2	36	0.000650805		response to chemical (GO:0042221)	biological_process	P3	GNAI1|CD34|ANGPT1|IL1B|HSPB1|TNFSF13B|CSF3R|SPI1|BST2|XAF1|PHPT1|ZYX|DAPK1|IL27RA|ARPC1B|YBX3|IL18|CPNE2|MGST3|KIT|RUNX1|ITGB2|RAMP1|IFI6|LMO2|RIN3|SELENOW|TPP1|LAMTOR1|ISG15|AUP1|FSCN1|LTC4S|CRYGD|STAT5A|PTPN7|CEBPB|CTBP2|CNN2	39	0.00936293		protein-containing complex disassembly (GO:0032984)	biological_process	P3	MYC|MRPS26|MRPS34|MRPS15|MRPL41|MRPL3|MRPL23|GSPT1|OXA1L	9	0.0299353		regulation of cellular component movement (GO:0051270)	biological_process	P3	GATA2|ANGPT1|IL1B|BST2|SPOCK2|GCSAML|TIMP1|IL27RA|PPM1F|ITGA6|S100A11|CTNNA1|RDX|PHACTR1|SERPINE2|F2R|DSG2	17	0.0151962
vesicle membrane (GO:0012506)	cellular_component	P2	IQGAP2|HLA-DQB1|PTPRC|CD63|ANXA1|HLA-DQA1|SH3BP5|BST2|GLIPR1|HLA-DQA2|CD109|HLA-DRB5|NRGN|ATP8B4|LAMTOR1	15	0.0213267		lysosome (GO:0005764)	cellular_component	P2	PRSS57|GNAI1|IFITM3|CD63|CD34|ANXA1|IL1B|MGST1|BST2|GLIPR1|HLA-DQA2|HLA-DRB5|ADA2|CTSD|DAB2|LAMTOR1|CREG1	17	0.00174689		exocytosis (GO:0006887)	biological_process	P3	IQGAP2|PRAM1|BST2|GUSB|GLIPR1|ADA2|KIT|CTSD|ITGB2|NAPRT|ATP8B4|LAMTOR1|CD33|CREG1|CTBP2|CNN2	16	0.0147915		cellular metabolic process (GO:0044237)	biological_process	P3	HSPA5|FKBP2|MYC|ZEB2|SLIRP|MRPS26|ODC1|PCLAF|PGAM1|CYC1|TOMM40|CYCS|MRPS34|ALYREF|SRM|MRPS15|EBNA1BP2|PPA1|MRPL41|YBX3|MRPL3|EEF1E1|FKBP4|MRPL23|LYAR|POLD2|MRTO4|RUVBL2|AK2|PPIF|RUVBL1|UQCRC1|CDK4|PRDX4|PNP|CTSD|PRDX3|TST|BSG|BOP1|ITGB2|NME4|HSPA9|EIF4G1|LRPPRC|AHCY|NOP58|GGCT|GSPT1|ZNF593|PSMB5|IFI6|MATK|PSAP|LMO2|ALG3|NOLC1|ARID3A|DCAF7|VKORC1|CTBP2|OXA1L	62	0.0299353		regulation of cell motility (GO:2000145)	biological_process	P3	GATA2|ANGPT1|IL1B|BST2|SPOCK2|GCSAML|TIMP1|IL27RA|PPM1F|ITGA6|S100A11|CTNNA1|RDX|PHACTR1|SERPINE2|F2R	16	0.019746
secretory vesicle (GO:0099503)	cellular_component	P2	IQGAP2|PTPRC|CD63|MAGED2|BST2|GLIPR1|CD109|SERPING1|TIMP1|S100A11|ADA2|KIT|CTSD|SERPINE2|ATP8B4|LAMTOR1|CNN2	17	0.0220973		lytic vacuole (GO:0000323)	cellular_component	P2	PRSS57|GNAI1|IFITM3|CD63|CD34|ANXA1|IL1B|MGST1|BST2|GLIPR1|HLA-DQA2|HLA-DRB5|ADA2|CTSD|DAB2|LAMTOR1|CREG1	17	0.00174689		Neutrophil degranulation (WP4049)	WikiPathways	P3	IQGAP2|BST2|GUSB|GLIPR1|ADA2|CTSD|ITGB2|NAPRT|ATP8B4|LAMTOR1|CD33|CREG1|CNN2	13	0.0179806		RNA binding (GO:0003723)	molecular_function	P3	SLIRP|MRPS26|ALYREF|MRPS15|EBNA1BP2|MRPL41|YBX3|MRPL3|FKBP4|MRPL23|LYAR|MRTO4|TST|BOP1|HSPA9|EIF4G1|LRPPRC|NOP58|GSPT1|NOLC1|CMSS1	21	0.0377086		regulation of locomotion (GO:0040012)	biological_process	P3	GATA2|ANGPT1|IL1B|BST2|SPOCK2|GCSAML|TIMP1|IL27RA|PPM1F|ITGA6|S100A11|CTNNA1|RDX|PHACTR1|SERPINE2|F2R	16	0.0240051
APOPTOSIS	GSEA_hallmark	P2	IFITM3|ANXA1|IL1B|TXNIP|TIMP1|IL18|SAT1|MCL1	8	0.0329456		extracellular vesicle (GO:1903561)	cellular_component	P2	GNAI1|IGHD|CD37|CD63|ANXA1|ALDH2|ANGPT1|HSPB1|PROM1|CST3|BST2|HLA-DRB5|SERPING1|TIMP1|ARPC1B|PHGDH|CPNE2|RAB13|S100A11|CTSD|SERPINE2|ABHD14B|LAMTOR1|TAGLN2|DNPH1|CMBL|FSCN1|VASP|CREG1|MEST	30	0.00273825		secretion (GO:0046903)	biological_process	P3	IQGAP2|IL1B|PRAM1|BST2|GUSB|GLIPR1|PHPT1|ADA2|KIT|CTSD|UQCC2|ITGB2|NAPRT|ATP8B4|LAMTOR1|CD33|STAT5A|CREG1|CTBP2|CNN2	20	0.0203802		cellular nitrogen compound metabolic process (GO:0034641)	biological_process	P3	HSPA5|MYC|ZEB2|SLIRP|MRPS26|ODC1|PCLAF|PGAM1|MRPS34|ALYREF|SRM|MRPS15|EBNA1BP2|PPA1|MRPL41|YBX3|MRPL3|EEF1E1|MRPL23|LYAR|POLD2|MRTO4|RUVBL2|AK2|RUVBL1|CDK4|PNP|PRDX3|TST|BOP1|ITGB2|NME4|EIF4G1|LRPPRC|AHCY|NOP58|GGCT|GSPT1|ZNF593|PSMB5|LMO2|NOLC1|ARID3A|CTBP2|OXA1L	45	0.0432121		cell migration (GO:0016477)	biological_process	P3	GATA2|CD34|ANGPT1|IL1B|BST2|GCSAML|TIMP1|IL27RA|PPM1F|ESAM|ITGA6|RAB13|MBOAT7|S100A11|CTNNA1|ATP1B1|RDX|PHACTR1|SERPINE2|F2R	20	0.0240051
extracellular region (GO:0005576)	cellular_component	P2	GNAI1|IQGAP2|IGHD|LYN|CD37|PTPRC|CD63|CD34|ANXA1|ALDH2|ANGPT1|IL1B|PROM1|MAGED2|TNFSF13B|CSF3R|BST2|UTRN|GLIPR1|CD109|HLA-DRB5|SERPING1|TIMP1|FCGRT|PHGDH|IL18|CPNE2|S100A11|ADA2|KIT|CTSD|SERPINE2|LAMTOR1|DNPH1|CPXM1|FSCN1|MFGE8|VASP|CNN2	39	0.0329468		extracellular organelle (GO:0043230)	cellular_component	P2	GNAI1|IGHD|CD37|CD63|ANXA1|ALDH2|ANGPT1|HSPB1|PROM1|CST3|BST2|HLA-DRB5|SERPING1|TIMP1|ARPC1B|PHGDH|CPNE2|RAB13|S100A11|CTSD|SERPINE2|ABHD14B|LAMTOR1|TAGLN2|DNPH1|CMBL|FSCN1|VASP|CREG1|MEST	30	0.00273825		ALLOGRAFT_REJECTION	GSEA_hallmark	P4	HLA-DMB|IRF8|LY86|FYB1|ETS1|HDAC9|ITGAL|CD7|IRF7|CD2|PRF1	11	0.000152347		cellular nitrogen compound biosynthetic process (GO:0044271)	biological_process	P3	HSPA5|MYC|ZEB2|MRPS26|ODC1|PCLAF|MRPS34|ALYREF|SRM|MRPS15|PPA1|MRPL41|YBX3|MRPL3|EEF1E1|MRPL23|LYAR|POLD2|RUVBL2|AK2|RUVBL1|CDK4|PNP|PRDX3|ITGB2|NME4|EIF4G1|LRPPRC|GGCT|GSPT1|ZNF593|PSMB5|LMO2|NOLC1|ARID3A|CTBP2|OXA1L	37	0.0464651		cell motility (GO:0048870)	biological_process	P3	GATA2|CD34|ANGPT1|IL1B|BST2|SPOCK2|GCSAML|TIMP1|IL27RA|PPM1F|ESAM|ITGA6|RAB13|MBOAT7|S100A11|CTNNA1|ATP1B1|RDX|PHACTR1|SERPINE2|F2R	21	0.0271764
immune system process (GO:0002376)	biological_process	P3	BCL2|IRF2BP2|RIPOR2|TNFRSF4|MX1|NOTCH1|CTSW|HCST|FYB1|DDIT4|TNFRSF18|SAMSN1|RUNX1|CLEC2D|JARID2|ITGAL|ISG15|SEMA4D	18	0.0149365		cytoplasmic vesicle membrane (GO:0030659)	cellular_component	P2	CD63|ANXA1|MGST1|SH3BP5|BST2|GLIPR1|HLA-DQA2|CD109|HLA-DRB5|RAB13|TMED3|NRGN|DAB2|ATP8B4|LAMTOR1|CD33|PHACTR2	17	0.00273825		Cholesterol biosynthesis pathway (WP197)	WikiPathways	P5	FDPS|FDFT1|MSMO1|HMGCS1|HMGCR|IDI1|MVD|DHCR7	8	1.99191e-11		MYC_TARGETS_V2	GSEA_hallmark	P4	PHB|DCTPP1|NOP16|NOP56|GNL3|IMP4|WDR43|UNG	8	7.71747e-05		localization of cell (GO:0051674)	biological_process	P3	GATA2|CD34|ANGPT1|IL1B|BST2|SPOCK2|GCSAML|TIMP1|IL27RA|PPM1F|ESAM|ITGA6|RAB13|MBOAT7|S100A11|CTNNA1|ATP1B1|RDX|PHACTR1|SERPINE2|F2R	21	0.0271764
B cell activation (GO:0042113)	biological_process	P5	ZFP36L1|CD79B|LEF1|BANK1|CD22|RAG1|IL7R	7	0.0142134		azurophil granule (GO:0042582)	cellular_component	P2	PRSS57|CD63|MGST1|BST2|GLIPR1|ADA2|LAMTOR1|CREG1	8	0.00273825		Cholesterol biosynthesis pathway. (WP5226)	WikiPathways	P5	FDPS|FDFT1|MSMO1|HMGCS1|HMGCR|IDI1|MVD|DHCR7	8	1.99191e-11		mitochondrion (GO:0005739)	cellular_component	P4	RAB32|CAT|MRPL33|MRPL52|GADD45GIP1|LRRC59|DDX21|TOP1MT|MRPL12|PHB|ACAT1|MRPL4|DCTPP1|TOMM5|STOML2|SFXN4|FAM162A|UQCC2|GCSH|SPNS1|NDUFAF2|TRIM14|MRPL37|UBA1|TNRC18|TRAP1|NT5M|UNG|NLN|HMGN5|NTHL1|FXN|COQ8A|MAPK12	34	0.00131634		locomotion (GO:0040011)	biological_process	P3	GATA2|CD34|ANGPT1|IL1B|BST2|SPOCK2|GCSAML|TIMP1|IL27RA|PPM1F|ESAM|ITGA6|RAB13|MBOAT7|S100A11|CTNNA1|ATP1B1|RDX|PHACTR1|SERPINE2|F2R|VASP	22	0.0338132
regulation of leukocyte differentiation (GO:1902105)	biological_process	P5	MYC|ZFP36L1|LEF1|RAG1|IL7R|FBXW7	6	0.0398358		primary lysosome (GO:0005766)	cellular_component	P2	PRSS57|CD63|MGST1|BST2|GLIPR1|ADA2|LAMTOR1|CREG1	8	0.00273825		WikiPathways Academy: wp-publish test (WP3917)	WikiPathways	P5	FDPS|FDFT1|MSMO1|HMGCS1|HMGCR|IDI1|MVD|DHCR7	8	1.99191e-11		cytoplasm (GO:0005737)	cellular_component	P4	RAB32|MYDGF|NAA38|MFSD10|CAT|MLEC|RFLNB|MRPL33|HSPB1|ACTN1|RPN2|TNFSF13B|SDF2L1|PLEK|AP2S1|MRPL52|PDCD5|DDOST|ERLIN1|COTL1|CD302|CLDN10|AGTRAP|GADD45GIP1|PHPT1|LRRC59|DDX21|TOP1MT|MRPL12|IMPA2|PHB|ACAT1|ARPC1B|TXNDC17|TMED9|HDLBP|EIF4EBP1|MRPL4|TUBA1C|PYGL|CHID1|DCTPP1|CALU|MGST3|TOMM5|NIT2|QSOX1|MFSD1|TMEM147|POLR2E|EXOSC7|KIT|DCXR|NPM3|STOML2|PABPC4|SFXN4|FAM162A|NFE2|SRPRB|FAH|UQCC2|CD55|GCSH|XPOT|NOP56|RABL6|MAN2A2|SPNS1|IRAK3|GRN|WDR18|NDUFAF2|TTLL12|TRIM14|DKC1|MRPL37|BLVRB|NAPRT|MCRIP2|UBA1|TNRC18|TRAP1|CCDC85B|FES|ABHD14A|CREB3L2|NT5M|TAGLN2|CAMKK2|DNPH1|UNG|RAC3|ADAM15|NLN|CD33|MFNG|SLC27A5|PRSS21|SELENON|NAA80|CRYGD|IPO5|HMGN5|NTHL1|DLK1|FXN|PTPN7|CREG1|CEBPB|COQ8A|MAPK12|CNN2|MEST	114	0.0232896		actin filament-based process (GO:0030029)	biological_process	P3	BST2|OBSL1|PPM1F|ESAM|FHL3|RAB13|CTNNA1|CSRP1|RDX|PHACTR1|DSG2|PHACTR2|VASP|S100A10	14	0.0381887
E2F_TARGETS	GSEA_hallmark	P6	DDX39A|PTTG1|TOP2A|LMNB1|BIRC5|MKI67|MCM7|RPA3|UBE2S|ANP32E|MAD2L1|AURKB|CCNB2|CKS2|CDKN3|CKS1B|CDK1|SPC25|HMMR|DLGAP5|HMGB3|CENPM|SSRP1|CDC20|KIF22|RRM2|CDCA3|UBE2T|PLK1|CENPE|MYBL2|NCAPD2|CDCA8|AURKA|KPNA2|KIF2C|SPC24|BUB1B|RAD21|SMC4|SMC1A|PCNA|EZH2|ATAD2|KIF4A|TK1|RACGAP1|SPAG5|DIAPH3|DSCC1|USP1|ORC6|RFC3|RAD51AP1|BRCA2|E2F8|MCM3|DEPDC1|MELK|CHEK1|LIG1|ASF1B|CIT|MXD3|HELLS|BRCA1|CTCF|POLD3|TIMELESS|TACC3|BARD1	71	1.47959e-61		vesicle membrane (GO:0012506)	cellular_component	P2	CD63|ANXA1|MGST1|SH3BP5|BST2|GLIPR1|HLA-DQA2|CD109|HLA-DRB5|RAB13|TMED3|NRGN|DAB2|ATP8B4|LAMTOR1|CD33|PHACTR2	17	0.00329834		Cholesterol metabolism with Bloch and Kandutsch-Russell pathways (WP4718)	WikiPathways	P5	FDPS|ACAT2|FADS2|FDFT1|MSMO1|HMGCS1|TM7SF2|HMGCR|IDI1|MVD|DHCR7	11	1.99191e-11		extracellular exosome (GO:0070062)	cellular_component	P4	CAT|HSPB1|ACTN1|PDCD5|COTL1|PHPT1|PHB|ACAT1|TM7SF3|ARPC1B|TXNDC17|PTBP1|TMED9|FBL|PYGL|CHID1|NIT2|QSOX1|DCXR|ALCAM|FAH|CD55|GRN|BLVRB|NAPRT|UBA1|TAGLN2|DNPH1|RAC3|ADAM15|CREG1|MEST	32	0.0232896		MYC_TARGETS_V2	GSEA_hallmark	P4	FARSA|MYC|SRM|PHB|MRTO4|DCTPP1|CDK4|NOP16|NOP56|GNL3|IMP4|UNG	12	2.57147e-08
G2M_CHECKPOINT	GSEA_hallmark	P6	DDX39A|PTTG1|CENPF|TOP2A|LMNB1|BIRC5|MKI67|UBE2C|UBE2S|MAD2L1|AURKB|CCNB2|NUSAP1|CKS2|CDKN3|DTYMK|CKS1B|TPX2|CDK1|CCNA2|HMMR|HMGB3|CDC20|KIF22|SMC2|PLK1|CENPE|MYBL2|KIF20B|KIF11|AURKA|KPNA2|KIF2C|KIF15|CENPA|TROAP|RAD21|SMC4|BUB1|NDC80|SMC1A|CCNF|EZH2|KIF4A|RACGAP1|TTK|KIF23|PRC1|FBXO5|ORC6|INCENP|CDC45|GINS2|KNL1|BRCA2|MCM3|BUB3|CHEK1|CHAF1A|CDC6|DBF4|NSD2|NEK2|POLQ|STIL|CTCF|E2F1|TACC3|BARD1	69	1.18903e-59		side of membrane (GO:0098552)	cellular_component	P2	GNG11|GNAI1|IGHD|CD34|ANXA1|CSF3R|HLA-DQA2|HLA-DRB5|FCGRT|IL27RA|KIT|SERPINE2|CD33|PTPN7	14	0.0038218		Cholesterol biosynthesis (WP1795)	WikiPathways	P5	FDPS|ACAT2|FDFT1|MSMO1|HMGCS1|TM7SF2|IDI1|MVD|DHCR7	9	2.15636e-11		extracellular vesicle (GO:1903561)	cellular_component	P4	CAT|HSPB1|ACTN1|PDCD5|COTL1|PHPT1|PHB|ACAT1|TM7SF3|ARPC1B|TXNDC17|PTBP1|TMED9|FBL|PYGL|CHID1|NIT2|QSOX1|DCXR|ALCAM|FAH|CD55|GRN|BLVRB|NAPRT|UBA1|TAGLN2|DNPH1|RAC3|ADAM15|CREG1|MEST	32	0.0232896		MYC_TARGETS_V1	GSEA_hallmark	P4	MYC|ODC1|CYC1|DDX21|SRM|PHB|FBL|MRPL23|POLD2|RUVBL2|CDK4|EXOSC7|PRDX4|PABPC4|PRDX3|NOP16|XPOT|NOP56|GNL3	19	2.57147e-08
chromosomal region (GO:0098687)	cellular_component	P6	CENPW|CENPF|TOP2A|BIRC5|MCM7|MAD2L1|AURKB|CENPH|CDK1|SPC25|CCNB1|CENPU|CENPM|ZWINT|KIF22|PLK1|CENPE|FEN1|NCAPD2|CDCA8|NCAPG|KIF2C|NUF2|SPC24|CENPA|BUB1B|SKA3|RAD21|SMC4|BUB1|HJURP|CDT1|NDC80|CDCA5|SMC1A|PCNA|EZH2|SKA2|SPAG5|TTK|DSCC1|ESCO2|SGO2|INCENP|CENPN|KNL1|CKAP5|KNSTRN|RAD51AP1|BRCA2|SGO1|MCM3|CENPK|PIF1|SPDL1|BUB3|CHEK1|BLM|ITGB3BP|NCAPD3|NEK2|HELLS|CTCF|DSN1|KIF18A	65	1.8328e-55		extracellular exosome (GO:0070062)	cellular_component	P2	GNAI1|IGHD|CD37|CD63|ANXA1|ALDH2|ANGPT1|HSPB1|PROM1|CST3|BST2|HLA-DRB5|SERPING1|TIMP1|ARPC1B|PHGDH|CPNE2|RAB13|S100A11|CTSD|ABHD14B|LAMTOR1|TAGLN2|DNPH1|CMBL|FSCN1|VASP|CREG1|MEST	29	0.00465396		Cholesterol synthesis disorders (WP5193)	WikiPathways	P5	FDPS|FDFT1|MSMO1|HMGCS1|HMGCR|IDI1|MVD|DHCR7	8	4.95442e-11		extracellular organelle (GO:0043230)	cellular_component	P4	CAT|HSPB1|ACTN1|PDCD5|COTL1|PHPT1|PHB|ACAT1|TM7SF3|ARPC1B|TXNDC17|PTBP1|TMED9|FBL|PYGL|CHID1|NIT2|QSOX1|DCXR|ALCAM|FAH|CD55|GRN|BLVRB|NAPRT|UBA1|TAGLN2|DNPH1|RAC3|ADAM15|CREG1|MEST	32	0.0232896		mitochondrion (GO:0005739)	cellular_component	P4	RAB32|CAT|ANXA1|HSPA5|MGST1|NDUFB9|SLIRP|MRPS26|CYC1|TOMM40|CYCS|GADD45GIP1|MRPS34|LRRC59|DDX21|MRPL12|MRPS15|NENF|BOLA3|PHB|ACAT1|BRI3BP|MRPL3|MRPL4|MRPL23|TIMM13|DCTPP1|AK2|TOMM5|PPIF|NDUFAF8|STOML2|SFXN4|FAM162A|PRDX3|BSG|GCSH|HSPA9|NDUFAF2|LRPPRC|TRIM14|MRPL37|UNG|NLN|COQ8A	45	1.886e-07
chromosome, centromeric region (GO:0000775)	cellular_component	P6	CENPW|CENPF|TOP2A|BIRC5|MAD2L1|AURKB|CENPH|SPC25|CCNB1|CENPU|CENPM|ZWINT|KIF22|PLK1|CENPE|NCAPD2|CDCA8|NCAPG|KIF2C|NUF2|SPC24|CENPA|BUB1B|SKA3|RAD21|SMC4|BUB1|HJURP|CDT1|NDC80|CDCA5|SMC1A|SKA2|SPAG5|TTK|DSCC1|ESCO2|SGO2|INCENP|CENPN|KNL1|CKAP5|KNSTRN|SGO1|CENPK|SPDL1|BUB3|ITGB3BP|NCAPD3|NEK2|HELLS|CTCF|DSN1|KIF18A	54	1.37426e-53		vacuole (GO:0005773)	cellular_component	P2	PRSS57|GNAI1|IFITM3|CD63|CD34|ANXA1|IL1B|MGST1|BST2|GLIPR1|HLA-DQA2|HLA-DRB5|ADA2|CTSD|DAB2|LAMTOR1|CREG1	17	0.00465396		Cholesterol biosynthesis, regulation and transport (WP4281)	WikiPathways	P5	FDPS|ACAT2|FDFT1|HMGCS1|IDI1|MVD|DHCR7	7	8.37493e-11		extracellular region (GO:0005576)	cellular_component	P4	MYDGF|CAT|HSPB1|ACTN1|TNFSF13B|CSF3R|PLEK|PDCD5|COTL1|IL6R|PHPT1|PHB|ACAT1|TM7SF3|ARPC1B|TXNDC17|PTBP1|TMED9|HDLBP|FBL|PYGL|CHID1|CALU|NIT2|QSOX1|C4orf48|KIT|DCXR|ALCAM|FAH|CD55|GRN|GNL3|BLVRB|NAPRT|UBA1|TAGLN2|DNPH1|RAC3|ADAM15|NLN|MFNG|PRSS21|DLK1|CREG1|CNN2|MEST	47	0.0232896		mitochondrial envelope (GO:0005740)	cellular_component	P4	RAB32|CAT|ANXA1|MGST1|NDUFB9|MRPS26|CYC1|TOMM40|CYCS|MRPS34|MRPL12|MRPS15|PHB|BRI3BP|MRPL3|MRPL4|MRPL23|TIMM13|AK2|TOMM5|PPIF|STOML2|SFXN4|HSPA9|NDUFAF2|TRIM14|MRPL37|NLN|COQ8A	29	5.83501e-07
condensed chromosome (GO:0000793)	cellular_component	P6	CENPW|CENPF|TOP2A|BIRC5|MKI67|MAD2L1|AURKB|CENPH|SPC25|CCNB1|CENPU|CENPM|ZWINT|SMC2|PLK1|CENPE|NCAPD2|NCAPG|KIF2C|NUF2|SPC24|CENPA|BUB1B|SKA3|RAD21|BUB1|HJURP|CDT1|NDC80|SMC1A|SKA2|SPAG5|SGO2|INCENP|CENPN|KNL1|CKAP5|KNSTRN|BRCA2|SGO1|CENPK|SPDL1|BUB3|CHEK1|FANCD2|BLM|ITGB3BP|NCAPD3|NEK2|BRCA1|CTCF|DSN1	52	1.05333e-49		azurophil granule membrane (GO:0035577)	cellular_component	P2	CD63|MGST1|BST2|GLIPR1|LAMTOR1	5	0.00796287		Mevalonate arm of cholesterol biosynthesis pathway (WP4190)	WikiPathways	P5	FDPS|ACAT2|FDFT1|HMGCS1|HMGCR|IDI1|MVD	7	3.76339e-10		extracellular space (GO:0005615)	cellular_component	P4	MYDGF|CAT|HSPB1|ACTN1|TNFSF13B|PDCD5|COTL1|PHPT1|PHB|ACAT1|TM7SF3|ARPC1B|TXNDC17|PTBP1|TMED9|HDLBP|FBL|PYGL|CHID1|NIT2|QSOX1|KIT|DCXR|ALCAM|FAH|CD55|GRN|GNL3|BLVRB|NAPRT|UBA1|TAGLN2|DNPH1|RAC3|ADAM15|MFNG|PRSS21|DLK1|CREG1|MEST	40	0.0232896		envelope (GO:0031975)	cellular_component	P4	RAB32|MFSD10|CAT|ANXA1|MGST1|NDUFB9|MRPS26|CYC1|TOMM40|CYCS|MRPS34|LRRC59|MRPL12|MRPS15|PHB|BRI3BP|MRPL3|CENPV|MRPL4|MRPL23|TIMM13|MGST3|AK2|TOMM5|PPIF|CDK4|STOML2|SFXN4|XPOT|HSPA9|NDUFAF2|LRPPRC|TRIM14|MRPL37|NLN|COQ8A	36	1.02189e-06
chromosome (GO:0005694)	cellular_component	P6	CENPW|CENPF|TOP2A|BIRC5|MKI67|MCM7|RPA3|ANP32E|MAD2L1|AURKB|NUSAP1|CENPH|CDK1|SPC25|CCNB1|CENPU|NCAPH|CENPM|SSRP1|ZWINT|KIF22|SMC2|PLK1|CENPE|FEN1|NCAPD2|CDCA8|NCAPG|KIF2C|NUF2|SPC24|CENPA|BUB1B|SKA3|FOXM1|RAD21|SMC4|BUB1|HJURP|CDT1|NDC80|CDCA5|SMC1A|PCNA|EZH2|SKA2|KIF4A|CDCA2|SPAG5|TTK|DSCC1|ESCO2|SGO2|PRC1|ATAD5|ORC6|INCENP|CENPN|GINS2|RFC3|KNL1|CKAP5|KNSTRN|RAD51AP1|BRCA2|SGO1|E2F8|MCM3|NCAPG2|EGR1|RFC4|CENPK|PIF1|SPDL1|BUB3|CHEK1|FANCD2|BLM|CHAF1A|ITGB3BP|SMARCA4|NCAPD3|NSD2|ASF1B|JUNB|NEK2|HMGXB4|MXD3|POLQ|HELLS|BRCA1|MCM10|FAM111B|CTCF|NEIL3|POLD3|TIMELESS|DSN1|E2F1|FAM111A|KIF18A|XRCC2	102	7.15801e-48		secretory granule lumen (GO:0034774)	cellular_component	P2	PRSS57|MAGED2|MMRN1|SERPING1|TIMP1|S100A11|ADA2|CTSD|CREG1|CNN2	10	0.00808357		WikiPathways Academy: met-1-last (WP3907)	WikiPathways	P5	FDPS|FDFT1|MSMO1|HMGCS1|HMGCR|IDI1|MVD	7	6.64889e-10		mitochondrial matrix (GO:0005759)	cellular_component	P4	MRPL33|MRPL52|GADD45GIP1|LRRC59|TOP1MT|MRPL12|ACAT1|MRPL4|UQCC2|GCSH|MRPL37|TRAP1|NT5M|FXN	14	0.0232896		organelle envelope (GO:0031967)	cellular_component	P4	RAB32|MFSD10|CAT|ANXA1|MGST1|NDUFB9|MRPS26|CYC1|TOMM40|CYCS|MRPS34|LRRC59|MRPL12|MRPS15|PHB|BRI3BP|MRPL3|CENPV|MRPL4|MRPL23|TIMM13|MGST3|AK2|TOMM5|PPIF|CDK4|STOML2|SFXN4|XPOT|HSPA9|NDUFAF2|LRPPRC|TRIM14|MRPL37|NLN|COQ8A	36	1.02189e-06
condensed chromosome, centromeric region (GO:0000779)	cellular_component	P6	CENPW|CENPF|BIRC5|MAD2L1|AURKB|CENPH|SPC25|CCNB1|CENPU|CENPM|ZWINT|PLK1|CENPE|NCAPD2|NCAPG|KIF2C|NUF2|SPC24|CENPA|BUB1B|SKA3|BUB1|HJURP|CDT1|NDC80|SMC1A|SKA2|SPAG5|SGO2|INCENP|CENPN|KNL1|CKAP5|KNSTRN|SGO1|CENPK|SPDL1|BUB3|ITGB3BP|NCAPD3|NEK2|DSN1	42	3.53995e-47		cytoplasmic vesicle lumen (GO:0060205)	cellular_component	P2	PRSS57|MAGED2|MMRN1|SERPING1|TIMP1|S100A11|ADA2|CTSD|CREG1|CNN2	10	0.00808357		cholesterol biosynthetic process (GO:0006695)	biological_process	P5	FDPS|ACAT2|FDFT1|MSMO1|HMGCS1|TM7SF2|HMGCR|IDI1|MVD|INSIG1|DHCR7	11	9.89736e-10		envelope (GO:0031975)	cellular_component	P4	RAB32|MFSD10|CAT|MRPL33|MRPL52|LRRC59|MRPL12|PHB|MRPL4|MGST3|TOMM5|STOML2|SFXN4|UQCC2|XPOT|SPNS1|NDUFAF2|TRIM14|MRPL37|TNRC18|TRAP1|NLN|IPO5|COQ8A	24	0.0232896		mitochondrial protein-containing complex (GO:0098798)	cellular_component	P4	NDUFB9|MRPS26|CYC1|TOMM40|MRPS34|MRPL12|MRPS15|PHB|MRPL3|MRPL4|MRPL23|TIMM13|TOMM5|PPIF|HSPA9|MRPL37	16	3.87312e-06
kinetochore (GO:0000776)	cellular_component	P6	CENPW|CENPF|BIRC5|MAD2L1|AURKB|CENPH|SPC25|CCNB1|CENPU|CENPM|ZWINT|KIF22|PLK1|CENPE|KIF2C|NUF2|SPC24|CENPA|BUB1B|SKA3|BUB1|HJURP|CDT1|NDC80|SMC1A|SKA2|SPAG5|TTK|SGO2|INCENP|CENPN|KNL1|CKAP5|KNSTRN|SGO1|CENPK|SPDL1|BUB3|ITGB3BP|NEK2|DSN1|KIF18A	42	1.2823e-43		vesicle lumen (GO:0031983)	cellular_component	P2	PRSS57|MAGED2|MMRN1|SERPING1|TIMP1|S100A11|ADA2|CTSD|CREG1|CNN2	10	0.00808357		secondary alcohol biosynthetic process (GO:1902653)	biological_process	P5	FDPS|ACAT2|FDFT1|MSMO1|HMGCS1|TM7SF2|HMGCR|IDI1|MVD|INSIG1|DHCR7	11	9.89736e-10		organelle envelope (GO:0031967)	cellular_component	P4	RAB32|MFSD10|CAT|MRPL33|MRPL52|LRRC59|MRPL12|PHB|MRPL4|MGST3|TOMM5|STOML2|SFXN4|UQCC2|XPOT|SPNS1|NDUFAF2|TRIM14|MRPL37|TNRC18|TRAP1|NLN|IPO5|COQ8A	24	0.0232896		mitochondrial membrane (GO:0031966)	cellular_component	P4	RAB32|ANXA1|MGST1|NDUFB9|MRPS26|CYC1|TOMM40|CYCS|MRPS34|MRPL12|MRPS15|PHB|BRI3BP|MRPL3|MRPL4|MRPL23|TIMM13|TOMM5|PPIF|STOML2|SFXN4|HSPA9|NDUFAF2|TRIM14|MRPL37|COQ8A	26	3.87312e-06
condensed chromosome kinetochore (GO:0000777)	cellular_component	P6	CENPW|CENPF|BIRC5|MAD2L1|CENPH|SPC25|CCNB1|CENPU|CENPM|ZWINT|PLK1|CENPE|KIF2C|NUF2|SPC24|CENPA|BUB1B|SKA3|BUB1|HJURP|CDT1|NDC80|SMC1A|SKA2|SPAG5|SGO2|INCENP|CENPN|KNL1|CKAP5|KNSTRN|SGO1|CENPK|SPDL1|BUB3|ITGB3BP|NEK2|DSN1	38	1.15656e-42		lysosomal membrane (GO:0005765)	cellular_component	P2	GNAI1|IFITM3|CD63|MGST1|BST2|GLIPR1|HLA-DQA2|HLA-DRB5|CTSD|DAB2|LAMTOR1	11	0.00855287		sterol biosynthetic process (GO:0016126)	biological_process	P5	FDPS|ACAT2|FDFT1|MSMO1|HMGCS1|TM7SF2|HMGCR|IDI1|MVD|INSIG1|DHCR7	11	1.73641e-09		mitochondrial envelope (GO:0005740)	cellular_component	P4	RAB32|CAT|MRPL33|MRPL52|MRPL12|PHB|MRPL4|TOMM5|STOML2|SFXN4|UQCC2|SPNS1|NDUFAF2|TRIM14|MRPL37|TRAP1|NLN|COQ8A	18	0.0232896		ribonucleoprotein complex (GO:1990904)	cellular_component	P4	NAA38|MRPS26|SND1|MRPS34|MRPL12|MRPS15|EBNA1BP2|MRPL3|HDLBP|FBL|MRPL4|MRPL23|PPIH|MRTO4|RUVBL2|RUVBL1|PABPC4|BOP1|NOP56|EIF4G1|LRPPRC|NOP58|MRPL37|IMP4	24	4.61123e-06
intracellular non-membrane-bounded organelle (GO:0043232)	cellular_component	P6	PCLAF|TUBB4B|CENPW|CENPF|TOP2A|LMNB1|BIRC5|MKI67|MCM7|TUBA1C|RPA3|ANAPC11|ANP32E|MAD2L1|AURKB|CCNB2|NUSAP1|CENPH|TPX2|CDK1|SPC25|ASPM|HMMR|CCNB1|CENPU|DLGAP5|NCAPH|CENPM|SSRP1|GTSE1|CDC20|ZWINT|KIF22|ANLN|UBE2T|SMC2|PLK1|CENPE|KIF20B|KIF11|FEN1|NCAPD2|CDCA8|NCAPG|AURKA|KIF2C|KIF15|NUF2|KIFC1|SPC24|CENPA|BUB1B|SKA3|FOXM1|RAD21|SMC4|BUB1|HJURP|CDT1|NDC80|CDCA5|SMC1A|PCNA|CCNF|EZH2|PKMYT1|SKA2|KIF4A|RACGAP1|CDCA2|SPAG5|KIF14|TTK|KIF23|DSCC1|CKAP2L|CENPJ|ESCO2|SGO2|PRC1|ATAD5|FBXO5|ORC6|INCENP|CDC45|CENPN|GINS2|RFC3|KNL1|CKAP5|KNSTRN|RAD51AP1|BRCA2|SGO1|CEP55|SHCBP1|E2F8|MCM3|CEP152|NCAPG2|EGR1|RFC4|CENPK|PIF1|KIF20A|SPDL1|PSRC1|BUB3|CHEK1|FANCD2|HIRIP3|BLM|CHAF1A|CDC6|ITGB3BP|SMARCA4|NCAPD3|NSD2|ASF1B|JUNB|NEK2|CIT|HMGXB4|MXD3|POLQ|STIL|HELLS|SUZ12|BRCA1|MCM10|FAM111B|CTCF|CKAP2|NEIL3|CEP135|POLD3|EPB41L2|TIMELESS|DSN1|E2F1|CDK5RAP2|FAM111A|TACC3|FANCG|MASTL|KIF18A|XRCC2|BARD1|CEP78	149	1.34403e-38		lytic vacuole membrane (GO:0098852)	cellular_component	P2	GNAI1|IFITM3|CD63|MGST1|BST2|GLIPR1|HLA-DQA2|HLA-DRB5|CTSD|DAB2|LAMTOR1	11	0.00855287		WikiPathways Academy: met-1-indirect (WP3909)	WikiPathways	P5	FDPS|FDFT1|HMGCS1|HMGCR|IDI1|MVD	6	5.1795e-09		mitochondrial large ribosomal subunit (GO:0005762)	cellular_component	P4	MRPL33|MRPL52|MRPL12|MRPL4|MRPL37	5	0.0286002		organelle inner membrane (GO:0019866)	cellular_component	P4	MFSD10|NDUFB9|MRPS26|CYC1|TOMM40|CYCS|MRPS34|MRPL12|MRPS15|PHB|MRPL3|MRPL4|MRPL23|TIMM13|PPIF|STOML2|SFXN4|HSPA9|NDUFAF2|LRPPRC|MRPL37|COQ8A	22	5.63768e-06
non-membrane-bounded organelle (GO:0043228)	cellular_component	P6	PCLAF|TUBB4B|CENPW|CENPF|TOP2A|LMNB1|BIRC5|MKI67|MCM7|TUBA1C|RPA3|ANAPC11|ANP32E|MAD2L1|AURKB|CCNB2|NUSAP1|CENPH|TPX2|CDK1|SPC25|ASPM|HMMR|CCNB1|CENPU|DLGAP5|NCAPH|CENPM|SSRP1|GTSE1|CDC20|ZWINT|KIF22|ANLN|UBE2T|SMC2|PLK1|CENPE|KIF20B|KIF11|FEN1|NCAPD2|CDCA8|NCAPG|AURKA|KIF2C|KIF15|NUF2|KIFC1|SPC24|CENPA|BUB1B|SKA3|FOXM1|RAD21|SMC4|BUB1|HJURP|CDT1|NDC80|CDCA5|SMC1A|PCNA|CCNF|EZH2|PKMYT1|SKA2|KIF4A|RACGAP1|CDCA2|SPAG5|KIF14|TTK|KIF23|DSCC1|CKAP2L|CENPJ|ESCO2|SGO2|PRC1|ATAD5|FBXO5|ORC6|INCENP|CDC45|CENPN|GINS2|RFC3|KNL1|CKAP5|KNSTRN|RAD51AP1|BRCA2|SGO1|CEP55|SHCBP1|E2F8|MCM3|CEP152|NCAPG2|EGR1|RFC4|CENPK|PIF1|KIF20A|SPDL1|PSRC1|BUB3|CHEK1|FANCD2|HIRIP3|BLM|CHAF1A|CDC6|ITGB3BP|SMARCA4|NCAPD3|NSD2|ASF1B|JUNB|NEK2|CIT|HMGXB4|MXD3|POLQ|STIL|HELLS|SUZ12|BRCA1|MCM10|FAM111B|CTCF|CKAP2|NEIL3|CEP135|POLD3|EPB41L2|TIMELESS|DSN1|E2F1|CDK5RAP2|FAM111A|TACC3|FANCG|MASTL|KIF18A|XRCC2|BARD1|CEP78	149	1.50106e-38		vacuolar membrane (GO:0005774)	cellular_component	P2	GNAI1|IFITM3|CD63|MGST1|BST2|GLIPR1|HLA-DQA2|HLA-DRB5|CTSD|DAB2|LAMTOR1	11	0.0239578		Mevalonate pathway (WP3963)	WikiPathways	P5	FDPS|ACAT2|HMGCS1|HMGCR|MVD	5	6.52633e-08		organellar large ribosomal subunit (GO:0000315)	cellular_component	P4	MRPL33|MRPL52|MRPL12|MRPL4|MRPL37	5	0.0286002		mitochondrial inner membrane (GO:0005743)	cellular_component	P4	NDUFB9|MRPS26|CYC1|TOMM40|CYCS|MRPS34|MRPL12|MRPS15|PHB|MRPL3|MRPL4|MRPL23|TIMM13|PPIF|STOML2|SFXN4|HSPA9|NDUFAF2|MRPL37|COQ8A	20	1.75967e-05
spindle (GO:0005819)	cellular_component	P6	CENPF|BIRC5|MAD2L1|AURKB|NUSAP1|TPX2|CDK1|ASPM|CCNB1|DLGAP5|CDC20|KIF22|PLK1|CENPE|KIF20B|KIF11|CDCA8|AURKA|KIF2C|KIF15|KIFC1|BUB1B|SKA3|RAD21|SMC1A|SKA2|KIF4A|RACGAP1|SPAG5|KIF14|TTK|KIF23|CKAP2L|PRC1|FBXO5|INCENP|CKAP5|KNSTRN|SGO1|SHCBP1|KIF20A|SPDL1|PSRC1|CDC6|NEK2|CKAP2|CDK5RAP2|TACC3|KIF18A	49	1.76734e-32		secretory granule membrane (GO:0030667)	cellular_component	P2	CD63|MGST1|BST2|GLIPR1|CD109|ATP8B4|LAMTOR1|CD33|PHACTR2	9	0.0239578		Activation of gene expression by SREBF (SREBP) (WP2706)	WikiPathways	P5	FDPS|FDFT1|HMGCS1|TM7SF2|HMGCR|IDI1|MVD|DHCR7	8	8.38167e-08		membrane-enclosed lumen (GO:0031974)	cellular_component	P4	MYDGF|NAA38|CAT|MRPL33|ACTN1|RPN2|SDF2L1|MRPL52|COTL1|SPI1|GADD45GIP1|PHPT1|LRRC59|DDX21|TOP1MT|MRPL12|PHB|ACAT1|PTBP1|FBL|MRPL4|PYGL|CHID1|CALU|NIT2|QSOX1|TFEC|POLR2E|EXOSC7|KIT|SSRP1|NPM3|STOML2|NFE2|UQCC2|GCSH|NOP16|XPOT|NOP56|GRN|GNL3|WDR18|TRIM14|DKC1|MRPL37|BLVRB|NAPRT|UBA1|TNRC18|TRAP1|IMP4|CREB3L2|NT5M|CAMKK2|WDR43|UNG|NLN|CD33|IPO5|HMGN5|NTHL1|FXN|PTPN7|CREG1|CEBPB|MAPK12|CNN2	67	0.0286002		extracellular exosome (GO:0070062)	cellular_component	P4	CAT|ANXA1|APLP2|HSPA5|GPI|SYNGR2|ACTN1|CPVL|PDCD5|SND1|COTL1|PGAM1|PHPT1|PHB|ACAT1|TM7SF3|ARPC1B|TXNDC17|PTBP1|TMED9|FBL|PYGL|CHID1|RUVBL2|AK2|NIT2|RUVBL1|PRDX4|DCXR|ANPEP|PNP|ALCAM|FAH|BSG|ITGB2|HSPA9|GRN|GGCT|PSMB5|NAPRT|RAC3	41	0.000100675
nucleoplasm (GO:0005654)	cellular_component	P6	DDX39A|PCLAF|CENPW|CENPF|TOP2A|LMNB1|BIRC5|MKI67|UBE2C|MCM7|DNAJC9|RPA3|ANAPC11|UBE2S|ANP32E|MAD2L1|AURKB|CKS1B|CENPH|TPX2|CDK1|CCNA2|CCNB1|CENPU|GMNN|NCAPH|CENPM|SSRP1|GTSE1|CDC20|ZWINT|KIF22|ANLN|UBE2T|SMC2|PLK1|CENPE|MYBL2|KIF20B|FEN1|NCAPD2|PHF19|CDCA8|AURKA|KPNA2|NUF2|SPC24|CENPA|FOXM1|RAD21|SMC4|BUB1|HJURP|CDT1|NDC80|CDCA5|SMC1A|PCNA|EZH2|PKMYT1|ATAD2|KIF4A|CLSPN|SAE1|RACGAP1|CDCA2|SPAG5|KIF23|DSCC1|CDCA4|CENPJ|ESCO2|SGO2|PRC1|USP1|FBXO5|ORC6|INCENP|CDC45|FANCI|CENPN|GINS2|RFC3|KNL1|YEATS4|RAD51AP1|BRCA2|SGO1|E2F8|MCM3|CEP152|NCAPG2|EGR1|RFC4|CENPK|KIF20A|PSRC1|BUB3|CHEK1|FANCD2|HIRIP3|BLM|CDC6|ITGB3BP|SMARCA4|LIG1|DBF4|CDC25C|NCAPD3|NSD2|ASF1B|JUNB|NEK2|POLQ|SUZ12|BRCA1|MCM10|CTCF|TTF2|NEIL3|POLD3|EPB41L2|TIMELESS|DSN1|E2F1|FAM111A|DDB2|FANCG|MASTL|XRCC2|BARD1|BRIP1|RMI2	133	6.89331e-31		cytoplasm (GO:0005737)	cellular_component	P2	HOPX|PRSS57|GNG11|GNAI1|IFITM3|CD63|CD34|TAOK3|ANXA1|GBP4|ALDH2|IL1B|RGS10|HSPB1|PROM1|MAGED2|TNFSF13B|CST3|MGST1|TSC22D1|PLEK|SH3BP5|IFI44L|MMRN1|GCHFR|ABLIM1|BST2|ARHGAP22|XAF1|GLIPR1|HLA-DQA2|ZYX|DAPK1|CD109|ERG|HLA-DRB5|SERPING1|TIMP1|RRBP1|FCGRT|ARPC1B|ELK3|YBX3|PPM1F|MSRB3|DUSP6|PHGDH|IL18|CPNE2|RAB13|MBOAT7|S100A11|CHST13|ADA2|KIT|CTSD|TMED3|NFE2|MAST4|UQCC2|FADS1|NRGN|SAT1|PHACTR1|SERPINE2|TGFBRAP1|IFI6|DAB2|TNRC18|NME3|BEX3|ABHD14B|ATP8B4|LAMTOR1|TAGLN2|DNPH1|CMBL|NFKBIZ|FSCN1|CD33|LTC4S|PHACTR2|VASP|UROD|CRYGD|HMGN5|FXN|PTPN7|CREG1|CTBP2|OXA1L|ARL4A|PLAGL1|CNN2|MEST	95	0.0287074		cholesterol metabolic process (GO:0008203)	biological_process	P5	FDPS|ACAT2|FDFT1|MSMO1|LDLR|HMGCS1|TM7SF2|HMGCR|IDI1|MVD|INSIG1|DHCR7	12	1.0787e-07		organelle lumen (GO:0043233)	cellular_component	P4	MYDGF|NAA38|CAT|MRPL33|ACTN1|RPN2|SDF2L1|MRPL52|COTL1|SPI1|GADD45GIP1|PHPT1|LRRC59|DDX21|TOP1MT|MRPL12|PHB|ACAT1|PTBP1|FBL|MRPL4|PYGL|CHID1|CALU|NIT2|QSOX1|TFEC|POLR2E|EXOSC7|KIT|SSRP1|NPM3|STOML2|NFE2|UQCC2|GCSH|NOP16|XPOT|NOP56|GRN|GNL3|WDR18|TRIM14|DKC1|MRPL37|BLVRB|NAPRT|UBA1|TNRC18|TRAP1|IMP4|CREB3L2|NT5M|CAMKK2|WDR43|UNG|NLN|CD33|IPO5|HMGN5|NTHL1|FXN|PTPN7|CREG1|CEBPB|MAPK12|CNN2	67	0.0286002		extracellular vesicle (GO:1903561)	cellular_component	P4	CAT|ANXA1|APLP2|HSPA5|GPI|SYNGR2|ACTN1|CPVL|PDCD5|SND1|COTL1|PGAM1|PHPT1|PHB|ACAT1|TM7SF3|ARPC1B|TXNDC17|PTBP1|TMED9|FBL|PYGL|CHID1|RUVBL2|AK2|NIT2|RUVBL1|PRDX4|DCXR|ANPEP|PNP|ALCAM|FAH|BSG|ITGB2|HSPA9|GRN|GGCT|PSMB5|NAPRT|RAC3	41	0.000106451
nucleus (GO:0005634)	cellular_component	P6	DDX39A|PCLAF|PTTG1|TUBB4B|CYCS|CENPW|CENPF|TOP2A|LMNB1|BIRC5|MKI67|UBE2C|MCM7|DNAJC9|TUBA1C|RPA3|ANAPC11|UBE2S|ANP32E|MND1|MAD2L1|AURKB|CCNB2|NUSAP1|DTYMK|CKS1B|CENPH|TPX2|CDK1|SPC25|ASPM|CCNA2|CCNB1|CENPU|DLGAP5|GMNN|HMGB3|NCAPH|CENPM|SSRP1|GTSE1|CDC20|ZWINT|KIF22|ANLN|UBE2T|SMC2|PLK1|CENPE|MYBL2|KIF20B|KIF11|FEN1|PRR11|NCAPD2|PHF19|CDCA8|NCAPG|AURKA|KPNA2|KIF2C|NUF2|KIFC1|SPC24|CENPA|BUB1B|FOXM1|RAD21|RTKN2|SMC4|BUB1|HJURP|CDT1|NDC80|CDCA5|GGH|SMC1A|PCNA|CCNF|EZH2|PKMYT1|ATAD2|KIF4A|CLSPN|SAE1|RACGAP1|CDCA2|SPAG5|KIF14|TTK|KIF23|DIAPH3|DSCC1|CDCA4|CENPJ|ESCO2|SGO2|PRC1|ATAD5|RRM1|USP1|FBXO5|ORC6|INCENP|CDC45|FANCI|CENPN|GINS2|RFC3|KNL1|CKAP5|YEATS4|KNSTRN|RAD51AP1|BRCA2|SGO1|E2F8|MCM3|CEP152|DEPDC1|NCAPG2|EGR1|MELK|RFC4|CENPK|PIF1|KIF20A|SPDL1|PSRC1|BUB3|CHEK1|FANCD2|HIRIP3|BLM|CHAF1A|CDC6|ITGB3BP|SMARCA4|LIG1|DBF4|CDC25C|NCAPD3|NSD2|ASF1B|JUNB|NEK2|HMGXB4|MXD3|POLQ|HELLS|SUZ12|BRCA1|MCM10|FAM111B|CTCF|TTF2|NEIL3|POLD3|EPB41L2|TIMELESS|DSN1|E2F1|FAM111A|DDB2|FBXO43|FANCG|MASTL|KIF18A|XRCC2|BARD1|BRIP1|RMI2	172	2.59269e-30		external side of plasma membrane (GO:0009897)	cellular_component	P2	IGHD|CD34|ANXA1|CSF3R|FCGRT|IL27RA|KIT|SERPINE2|CD33	9	0.0436341		alcohol biosynthetic process (GO:0046165)	biological_process	P5	PLEK|FDPS|ACAT2|FDFT1|MSMO1|HMGCS1|TM7SF2|HMGCR|IDI1|MVD|INSIG1|DHCR7	12	1.40335e-07		large ribosomal subunit (GO:0015934)	cellular_component	P4	MRPL33|MRPL52|MRPL12|MRPL4|MRPL37	5	0.0314171		extracellular organelle (GO:0043230)	cellular_component	P4	CAT|ANXA1|APLP2|HSPA5|GPI|SYNGR2|ACTN1|CPVL|PDCD5|SND1|COTL1|PGAM1|PHPT1|PHB|ACAT1|TM7SF3|ARPC1B|TXNDC17|PTBP1|TMED9|FBL|PYGL|CHID1|RUVBL2|AK2|NIT2|RUVBL1|PRDX4|DCXR|ANPEP|PNP|ALCAM|FAH|BSG|ITGB2|HSPA9|GRN|GGCT|PSMB5|NAPRT|RAC3	41	0.000106451
regulation of mitotic cell cycle (GO:0007346)	biological_process	P6	TUBB4B|CENPF|MKI67|UBE2C|RPA3|ANAPC11|MAD2L1|AURKB|NUSAP1|CKS2|CKS1B|TPX2|CDK1|HMMR|CCNB1|DLGAP5|GTSE1|CDC20|ZWINT|ANLN|PLK1|CENPE|KIF20B|AURKA|BUB1B|RAD21|BUB1|CDT1|NDC80|CDCA5|PCNA|EZH2|PKMYT1|CLSPN|KIF14|TTK|CENPJ|FBXO5|CKAP5|BRCA2|E2F8|CEP152|SPDL1|BUB3|CHEK1|FANCD2|BLM|CDC6|CDC25C|NEK2|BRCA1|CEP135|E2F1|CDK5RAP2|FBXO43|CEP78	56	6.41413e-30		immune system process (GO:0002376)	biological_process	P3	LMO4|IRF2BP2|CLEC2B|IRF8|RIPOR2|LY86|TNFRSF4|CYSLTR1|FYB1|POU2F2|PLD4|DDIT4|TNFRSF18|RNASE6|NCF1|FUT7|SAMHD1|PAK1|HDAC9|BLNK|CLECL1|JCHAIN|IGKC|CYBB|IRF7|TGFBR2|RUNX2|ITGB7|CD2|PRF1|CTSZ|SEMA4D|NFKB1|LGMN	34	1.02771e-05		secondary alcohol metabolic process (GO:1902652)	biological_process	P5	FDPS|ACAT2|FDFT1|MSMO1|LDLR|HMGCS1|TM7SF2|HMGCR|IDI1|MVD|INSIG1|DHCR7	12	1.40335e-07		organelle inner membrane (GO:0019866)	cellular_component	P4	MFSD10|MRPL33|MRPL52|MRPL12|PHB|MRPL4|STOML2|SFXN4|UQCC2|SPNS1|NDUFAF2|MRPL37|TRAP1|COQ8A	14	0.0314171		extracellular space (GO:0005615)	cellular_component	P4	PRSS57|CAT|ANXA1|APLP2|HSPA5|GPI|SYNGR2|ACTN1|TNFSF13B|CPVL|PDCD5|SND1|COTL1|PGAM1|PHPT1|NENF|PHB|ACAT1|TM7SF3|ARPC1B|TXNDC17|PTBP1|TMED9|HDLBP|FBL|PYGL|CHID1|RUVBL2|AK2|NIT2|RUVBL1|PRDX4|DCXR|ANPEP|PNP|PLTP|ALCAM|FAH|BSG|ITGB2|HSPA9|GRN|GNL3|GGCT|PSMB5|NAPRT|RAC3|PRSS21|DLK1	49	0.000626649
nuclear lumen (GO:0031981)	cellular_component	P6	DDX39A|PCLAF|CENPW|CENPF|TOP2A|LMNB1|BIRC5|MKI67|UBE2C|MCM7|DNAJC9|RPA3|ANAPC11|UBE2S|ANP32E|MAD2L1|AURKB|NUSAP1|CKS1B|CENPH|TPX2|CDK1|CCNA2|CCNB1|CENPU|GMNN|NCAPH|CENPM|SSRP1|GTSE1|CDC20|ZWINT|KIF22|ANLN|UBE2T|SMC2|PLK1|CENPE|MYBL2|KIF20B|FEN1|NCAPD2|PHF19|CDCA8|AURKA|KPNA2|NUF2|SPC24|CENPA|BUB1B|FOXM1|RAD21|SMC4|BUB1|HJURP|CDT1|NDC80|CDCA5|SMC1A|PCNA|EZH2|PKMYT1|ATAD2|KIF4A|CLSPN|SAE1|RACGAP1|CDCA2|SPAG5|KIF23|DSCC1|CDCA4|CENPJ|ESCO2|SGO2|PRC1|USP1|FBXO5|ORC6|INCENP|CDC45|FANCI|CENPN|GINS2|RFC3|KNL1|CKAP5|YEATS4|RAD51AP1|BRCA2|SGO1|E2F8|MCM3|CEP152|NCAPG2|EGR1|RFC4|CENPK|KIF20A|PSRC1|BUB3|CHEK1|FANCD2|HIRIP3|BLM|CDC6|ITGB3BP|SMARCA4|LIG1|DBF4|CDC25C|NCAPD3|NSD2|ASF1B|JUNB|NEK2|POLQ|SUZ12|BRCA1|MCM10|CTCF|TTF2|NEIL3|POLD3|EPB41L2|TIMELESS|DSN1|E2F1|FAM111A|DDB2|FANCG|MASTL|XRCC2|BARD1|BRIP1|RMI2	136	1.88382e-29		defense response (GO:0006952)	biological_process	P3	IRF8|LY86|TNFRSF4|CYSLTR1|PLD4|DDIT4|RNASE6|NCF1|FUT7|SAMHD1|PAK1|HDAC9|BLNK|JCHAIN|IGKC|CYBB|IRF7|PRF1|MAPKAPK2|NFKB1	20	0.0125001		sterol metabolic process (GO:0016125)	biological_process	P5	FDPS|ACAT2|FDFT1|MSMO1|LDLR|HMGCS1|TM7SF2|HMGCR|IDI1|MVD|INSIG1|DHCR7	12	1.44529e-07		mitochondrial inner membrane (GO:0005743)	cellular_component	P4	MRPL33|MRPL52|MRPL12|PHB|MRPL4|STOML2|SFXN4|UQCC2|SPNS1|NDUFAF2|MRPL37|TRAP1|COQ8A	13	0.0329549		organellar ribosome (GO:0000313)	cellular_component	P4	MRPS26|MRPS34|MRPL12|MRPS15|MRPL3|MRPL4|MRPL23|MRPL37	8	0.000641282
microtubule cytoskeleton (GO:0015630)	cellular_component	P6	PCLAF|TUBB4B|CENPF|TOP2A|BIRC5|TUBA1C|MAD2L1|AURKB|CCNB2|NUSAP1|TPX2|CDK1|ASPM|HMMR|CCNB1|CENPU|DLGAP5|GTSE1|CDC20|KIF22|PLK1|CENPE|KIF20B|KIF11|CDCA8|AURKA|KIF2C|KIF15|KIFC1|BUB1B|SKA3|RAD21|NDC80|SMC1A|PCNA|CCNF|SKA2|KIF4A|RACGAP1|SPAG5|KIF14|TTK|KIF23|CKAP2L|CENPJ|PRC1|FBXO5|INCENP|CDC45|CKAP5|KNSTRN|BRCA2|SGO1|CEP55|SHCBP1|MCM3|CEP152|KIF20A|SPDL1|PSRC1|CHEK1|CDC6|NEK2|STIL|BRCA1|CKAP2|CEP135|E2F1|CDK5RAP2|TACC3|MASTL|KIF18A|XRCC2|CEP78	74	4.21302e-28		immune response (GO:0006955)	biological_process	P3	CLEC2B|IRF8|LY86|TNFRSF4|CYSLTR1|FYB1|POU2F2|PLD4|RNASE6|NCF1|FUT7|SAMHD1|PAK1|BLNK|JCHAIN|IGKC|CYBB|IRF7|ITGB7|PRF1|CTSZ|SEMA4D|NFKB1	23	0.0136952		steroid biosynthetic process (GO:0006694)	biological_process	P5	FDPS|ACAT2|FDFT1|MSMO1|HMGCS1|TM7SF2|HMGCR|IDI1|OSBPL3|MVD|INSIG1|DHCR7	12	3.22543e-07		secretory granule lumen (GO:0034774)	cellular_component	P4	CAT|ACTN1|COTL1|PYGL|NIT2|QSOX1|GRN|NAPRT|CREG1|CNN2	10	0.033899		mitochondrial ribosome (GO:0005761)	cellular_component	P4	MRPS26|MRPS34|MRPL12|MRPS15|MRPL3|MRPL4|MRPL23|MRPL37	8	0.000641282
regulation of cell cycle phase transition (GO:1901987)	biological_process	P6	TUBB4B|CENPF|UBE2C|ANAPC11|MAD2L1|AURKB|TPX2|CDK1|HMMR|CCNB1|DLGAP5|GTSE1|CDC20|ZWINT|ANLN|PLK1|CENPE|AURKA|BUB1B|RAD21|BUB1|CDT1|NDC80|CDCA5|PCNA|EZH2|CLSPN|KIF14|TTK|CENPJ|ATAD5|FBXO5|CKAP5|E2F8|CEP152|SPDL1|BUB3|CHEK1|BLM|CDC6|DBF4|CDC25C|NEK2|BRCA1|CEP135|E2F1|CDK5RAP2|CEP78	48	7.07224e-27		lymphocyte activation (GO:0046649)	biological_process	P3	IRF2BP2|RIPOR2|TNFRSF4|TNFRSF18|FUT7|PAK1|HDAC9|BLNK|CLECL1|IGKC|TGFBR2|CD2|PRF1	13	0.0371814		regulation of cholesterol biosynthetic process (GO:0045540)	biological_process	P5	FDPS|FDFT1|HMGCS1|TM7SF2|HMGCR|IDI1|MVD|DHCR7	8	3.22543e-07		cytoplasmic vesicle lumen (GO:0060205)	cellular_component	P4	CAT|ACTN1|COTL1|PYGL|NIT2|QSOX1|GRN|NAPRT|CREG1|CNN2	10	0.033899		extracellular region (GO:0005576)	cellular_component	P4	PRSS57|CAT|ANXA1|APLP2|HSPA5|GPI|SYNGR2|ACTN1|TNFSF13B|CPVL|PLEK|PDCD5|SND1|COTL1|NPW|PGAM1|IL6R|PHPT1|HYAL3|NENF|PHB|ACAT1|TM7SF3|ARPC1B|TXNDC17|PTBP1|TMED9|HDLBP|FBL|PYGL|CHID1|RUVBL2|AK2|NIT2|RUVBL1|C4orf48|PRDX4|DCXR|ANPEP|PNP|PLTP|ALCAM|PROK2|FAH|BSG|ITGB2|HSPA9|GRN|GNL3|GGCT|PSMB5|NAPRT|RAC3|NLN|PRSS21|DLK1	56	0.00120111
regulation of chromosome segregation (GO:0051983)	biological_process	P6	PTTG1|CENPF|MKI67|UBE2C|ANAPC11|MAD2L1|AURKB|CCNB1|DLGAP5|CDC20|ZWINT|PLK1|CENPE|KIF2C|BUB1B|RAD21|BUB1|CDT1|NDC80|TTK|FBXO5|SPDL1|BUB3|CDC6|CDK5RAP2|TACC3|RMI2	27	7.07224e-27		INTERFERON_GAMMA_RESPONSE	GSEA_hallmark	P4	TXNIP|CD38|MX1|EPSTI1|IRF9|ISG15|PTPN6|STAT1	8	0.0107669		regulation of sterol biosynthetic process (GO:0106118)	biological_process	P5	FDPS|FDFT1|HMGCS1|TM7SF2|HMGCR|IDI1|MVD|DHCR7	8	3.22543e-07		vesicle lumen (GO:0031983)	cellular_component	P4	CAT|ACTN1|COTL1|PYGL|NIT2|QSOX1|GRN|NAPRT|CREG1|CNN2	10	0.033899		ribosomal subunit (GO:0044391)	cellular_component	P4	MRPS26|MRPS34|MRPL12|MRPS15|MRPL3|MRPL4|MRPL23|MRPL37	8	0.00139059
regulation of sister chromatid segregation (GO:0033045)	biological_process	P6	PTTG1|CENPF|UBE2C|ANAPC11|MAD2L1|AURKB|CCNB1|DLGAP5|CDC20|ZWINT|PLK1|CENPE|BUB1B|RAD21|BUB1|CDT1|NDC80|TTK|FBXO5|SPDL1|BUB3|CDC6|CDK5RAP2|TACC3|RMI2	25	3.6021e-26		plasma membrane (GO:0005886)	cellular_component	P4	FLNA|TRH|PLCG2|TESC|CD38|HLA-DMB|TFRC|COTL1|EMB|EMP3|MLC1|CD3D|ITPR2|GSN|KCNK17|MX1|HCST|FLT3|SORL1|RAMP1|ARL4C|AAK1|NKG7|MYO1F|IL3RA|MGLL|ITGAL|SLA|FCER1G|NIN|DGKA|MFGE8|HVCN1|TYROBP|PTPN6	35	0.0337941		regulation of alcohol biosynthetic process (GO:1902930)	biological_process	P5	PLEK|FDPS|FDFT1|HMGCS1|TM7SF2|HMGCR|IDI1|MVD|DHCR7	9	4.24132e-07		membrane-bounded organelle (GO:0043227)	cellular_component	P4	RAB32|MYDGF|NAA38|MFSD10|CAT|MLEC|MRPL33|HSPB1|ACTN1|RPN2|TNFSF13B|SDF2L1|AP2S1|MRPL52|PDCD5|DDOST|ERLIN1|COTL1|SPI1|AGTRAP|GADD45GIP1|PHPT1|LRRC59|DDX21|TOP1MT|MRPL12|PHB|ACAT1|TM7SF3|ARPC1B|TXNDC17|PTBP1|TMED9|HDLBP|FBL|EIF4EBP1|MRPL4|TUBA1C|PYGL|CHID1|DCTPP1|CALU|MGST3|TOMM5|NIT2|QSOX1|TFEC|MFSD1|TMEM147|POLR2E|EXOSC7|KIT|DCXR|SSRP1|NPM3|STOML2|PABPC4|SFXN4|FAM162A|NFE2|ALCAM|SRPRB|FAH|UQCC2|CD55|GCSH|NOP16|XPOT|NOP56|RABL6|MAN2A2|SPNS1|IRAK3|GRN|GNL3|WDR18|NDUFAF2|TTLL12|TRIM14|DKC1|MRPL37|BLVRB|IFRD2|NAPRT|MCRIP2|UBA1|TNRC18|TRAP1|IMP4|CCDC85B|FES|CREB3L2|NT5M|TAGLN2|CAMKK2|WDR43|DNPH1|UNG|RAC3|ADAM15|NLN|CD33|MFNG|SLC27A5|SELENON|CRYGD|IPO5|HMGN5|NTHL1|FXN|PTPN7|CREG1|CEBPB|COQ8A|MAPK12|CNN2|MEST	117	0.033899		ribosome (GO:0005840)	cellular_component	P4	MRPS26|GADD45GIP1|MRPS34|MRPL12|MRPS15|MRPL3|MRPL4|MRPL23|MRPL37	9	0.00145522
regulation of mitotic cell cycle phase transition (GO:1901990)	biological_process	P6	TUBB4B|CENPF|UBE2C|ANAPC11|MAD2L1|AURKB|TPX2|CDK1|HMMR|CCNB1|DLGAP5|GTSE1|CDC20|ZWINT|ANLN|PLK1|CENPE|AURKA|BUB1B|RAD21|BUB1|CDT1|NDC80|CDCA5|PCNA|EZH2|CLSPN|KIF14|TTK|CENPJ|FBXO5|CKAP5|E2F8|CEP152|SPDL1|BUB3|CHEK1|BLM|CDC6|CDC25C|NEK2|BRCA1|CEP135|E2F1|CDK5RAP2|CEP78	46	4.48316e-26		cell surface (GO:0009986)	cellular_component	P4	LGALS1|CD38|TFRC|CD3D|HCST|SORL1|RAMP1|IL3RA|ITGAL|FCER1G|MFGE8|TYROBP	12	0.0337941		organic hydroxy compound biosynthetic process (GO:1901617)	biological_process	P5	PLEK|FDPS|ACAT2|FDFT1|MSMO1|HMGCS1|TM7SF2|HMGCR|IDI1|OSBPL3|MVD|INSIG1|DHCR7	13	7.18121e-07		MYC_TARGETS_V1	GSEA_hallmark	P4	DDX21|PHB|FBL|EXOSC7|PABPC4|NOP16|XPOT|NOP56|GNL3	9	0.0349381		preribosome (GO:0030684)	cellular_component	P4	EBNA1BP2|FBL|MRTO4|BOP1|NOP56|NOP58|IMP4	7	0.0018084
regulation of mitotic nuclear division (GO:0007088)	biological_process	P6	CENPF|MKI67|ANAPC11|MAD2L1|AURKB|NUSAP1|CCNB1|DLGAP5|CDC20|ZWINT|PLK1|KIF20B|AURKA|BUB1B|RAD21|BUB1|CDT1|NDC80|PKMYT1|TTK|FBXO5|SPDL1|BUB3|CHEK1|CDC25C|NEK2|CDK5RAP2|FBXO43	28	6.57041e-26		cell periphery (GO:0071944)	cellular_component	P4	FLNA|TRH|PLCG2|LGALS1|TESC|CD38|HLA-DMB|TFRC|COTL1|EMB|EMP3|MLC1|CD3D|ITPR2|GSN|KCNK17|MX1|HCST|FLT3|SORL1|RAMP1|ARL4C|AAK1|NKG7|MYO1F|IL3RA|MGLL|ITGAL|SLA|FCER1G|NIN|DGKA|MFGE8|HVCN1|TYROBP|PTPN6	36	0.0337941		regulation of lipid biosynthetic process (GO:0046890)	biological_process	P5	ANXA1|FDPS|FDFT1|LDLR|HMGCS1|TM7SF2|HMGCR|IDI1|MVD|CAPN2|INSIG1|DHCR7	12	1.01922e-06		mitochondrial membrane (GO:0031966)	cellular_component	P4	RAB32|MRPL33|MRPL52|MRPL12|PHB|MRPL4|TOMM5|STOML2|SFXN4|UQCC2|SPNS1|NDUFAF2|TRIM14|MRPL37|TRAP1|COQ8A	16	0.0431195		nucleolus (GO:0005730)	cellular_component	P4	CEBPA|MYC|DDX21|MRPS15|EBNA1BP2|PTBP1|FBL|EEF1E1|MRPL23|LYAR|TIMM13|MRTO4|CDK4|EXOSC7|NPM3|BOP1|NOP16|HSPA9|NOP56|GNL3|WDR18|NOP58|ZNF593|IMP4	24	0.00216523
regulation of mitotic sister chromatid separation (GO:0010965)	biological_process	P6	PTTG1|CENPF|UBE2C|ANAPC11|MAD2L1|AURKB|CCNB1|DLGAP5|CDC20|ZWINT|PLK1|CENPE|BUB1B|RAD21|BUB1|CDT1|NDC80|TTK|FBXO5|SPDL1|BUB3|CDC6|CDK5RAP2|TACC3	24	9.25414e-26		INTERFERON_ALPHA_RESPONSE	GSEA_hallmark	P4	TXNIP|MX1|EPSTI1|IRF9|ISG15	5	0.0345596		regulation of steroid biosynthetic process (GO:0050810)	biological_process	P5	FDPS|FDFT1|HMGCS1|TM7SF2|HMGCR|IDI1|MVD|INSIG1|DHCR7	9	1.16439e-06		regulated exocytosis (GO:0045055)	biological_process	P5	SRGN|MPO|PRTN3|AZU1|CTSG|RNASE2|CFD|LYZ|FLNA|HGF|VAT1|APLP2|GPI|SYNGR2|CD84|CLEC12A|RETN|MGST1|RAB44|MANF|GUSB|STXBP2|HYAL3|SURF4|SLC27A2|ANPEP|RAB3D	27	1.21687e-10		secretory granule (GO:0030141)	cellular_component	P4	PRSS57|CAT|MLEC|APLP2|GPI|ACTN1|MGST1|COTL1|PGAM1|HYAL3|SURF4|PYGL|NIT2|PRDX4|ANPEP|PNP|BSG|ITGB2|GRN|NAPRT|ATP8B4	21	0.00309503
mitotic sister chromatid separation (GO:0051306)	biological_process	P6	PTTG1|CENPF|UBE2C|ANAPC11|MAD2L1|AURKB|CCNB1|DLGAP5|CDC20|ZWINT|PLK1|CENPE|BUB1B|RAD21|BUB1|CDT1|NDC80|TTK|FBXO5|SPDL1|BUB3|CDC6|CDK5RAP2|TACC3	24	2.17694e-25		immune system process (GO:0002376)	biological_process	P5	IQGAP2|CEBPA|VAT1|CAT|PTPRC|PRSS2|CD84|MYB|ZBTB16|GATA3|CASP3|IFITM1|CD96|ITGA6|ITM2A|NOTCH1|SERINC5|LCP2|LEF1|TOX|JARID2|LCK|CD3E|RHOH|KDM6B|TEC|CD7|JUNB|SH2D1A|RUNX3|NFIL3|GPR174|TCF7	33	2.4828e-07		regulation of cholesterol metabolic process (GO:0090181)	biological_process	P5	FDPS|FDFT1|HMGCS1|TM7SF2|HMGCR|IDI1|MVD|DHCR7	8	1.67618e-06		exocytosis (GO:0006887)	biological_process	P5	SRGN|MPO|PRTN3|AZU1|CTSG|RNASE2|CFD|LYZ|FLNA|HGF|VAT1|APLP2|GPI|SYNGR2|CD84|CLEC12A|RETN|MGST1|RAB44|MANF|GUSB|STXBP2|HYAL3|SURF4|SLC27A2|ANPEP|RAB3D	27	1.66027e-09		mitochondrial matrix (GO:0005759)	cellular_component	P4	MRPS26|GADD45GIP1|MRPS34|LRRC59|MRPL12|MRPS15|ACAT1|MRPL3|MRPL4|MRPL23|PPIF|PRDX3|GCSH|HSPA9|LRPPRC|MRPL37	16	0.00316923
regulation of nuclear division (GO:0051783)	biological_process	P6	CENPF|MKI67|ANAPC11|MAD2L1|AURKB|NUSAP1|CCNB1|DLGAP5|CDC20|ZWINT|PLK1|KIF20B|AURKA|BUB1B|RAD21|BUB1|CDT1|NDC80|PKMYT1|TTK|FBXO5|RAD51AP1|SPDL1|BUB3|CHEK1|CDC25C|NEK2|CDK5RAP2|FBXO43	29	3.97866e-25		cell activation (GO:0001775)	biological_process	P5	IQGAP2|CEBPA|VAT1|CAT|PTPRC|PRSS2|CD84|MYB|ZBTB16|GATA3|CASP3|ITM2A|GNAQ|LCP2|LEF1|TOX|LCK|CD3E|RHOH|TEC|CD7|RUNX3|TCF7	23	2.12986e-06		Sterol regulatory element-binding proteins (SREBP) signaling (WP1982)	WikiPathways	P5	FDPS|FDFT1|LDLR|HMGCS1|HMGCR|IDI1|MVD|INSIG1	8	3.51823e-06		secretion by cell (GO:0032940)	biological_process	P5	SRGN|MPO|PRTN3|AZU1|CTSG|RNASE2|CFD|LYZ|FLNA|HGF|VAT1|TRH|APLP2|GPI|SYNGR2|CD84|PDIA4|TSPOAP1|CLEC12A|RETN|MGST1|RAB44|MYB|MANF|GUSB|STXBP2|HYAL3|SURF4|SLC27A2|ANPEP|RAB3D	31	2.48816e-09		secretory vesicle (GO:0099503)	cellular_component	P4	PRSS57|CAT|MLEC|APLP2|GPI|SYNGR2|ACTN1|MGST1|COTL1|PGAM1|HYAL3|SURF4|TMED9|PYGL|NIT2|PRDX4|ANPEP|PNP|BSG|ITGB2|GRN|NAPRT|ATP8B4	23	0.00352405
regulation of chromosome separation (GO:1905818)	biological_process	P6	PTTG1|CENPF|UBE2C|ANAPC11|MAD2L1|AURKB|CCNB1|DLGAP5|CDC20|ZWINT|PLK1|CENPE|BUB1B|RAD21|BUB1|CDT1|NDC80|TTK|FBXO5|SPDL1|BUB3|CDC6|CDK5RAP2|TACC3	24	1.129e-24		regulation of cell activation (GO:0050865)	biological_process	P5	CEBPA|PTPRC|CD84|MYB|ZBTB16|GATA3|CASP3|LEF1|TOX|LCK|CD3E|RHOH|TEC|RUNX3|TCF7	15	5.61694e-06		small molecule biosynthetic process (GO:0044283)	biological_process	P5	ANXA1|PLEK|HPGD|FDPS|ACAT2|FADS2|ASL|FDFT1|MSMO1|FADS3|NME3|HMGCS1|TM7SF2|HMGCR|IDI1|OSBPL3|MVD|INSIG1|DHCR7	19	7.85572e-06		export from cell (GO:0140352)	biological_process	P5	SRGN|MPO|PRTN3|AZU1|CTSG|RNASE2|CFD|LYZ|FLNA|HGF|VAT1|TRH|APLP2|GPI|SYNGR2|CD84|PDIA4|TSPOAP1|CLEC12A|RETN|MGST1|RAB44|MYB|MANF|GUSB|STXBP2|HYAL3|SURF4|SLC27A2|ANPEP|RAB3D	31	5.01059e-09		membrane-enclosed lumen (GO:0031974)	cellular_component	P4	PRSS57|CEBPA|NAA38|CAT|ANXA1|APLP2|HSPA5|GPI|ACTN1|MYC|RPN2|MYB|MRPS26|COTL1|PGAM1|SPI1|NUDC|CYCS|GADD45GIP1|PHPT1|MRPS34|HPGDS|LRRC59|DDX21|MRPL12|MRPS15|EBNA1BP2|BOLA3|PHB|ACAT1|PSMG1|MRPL3|PTBP1|CENPV|FBL|EEF1E1|MRPL4|MRPL23|PPIH|LYAR|POLD2|TIMM13|MRTO4|PYGL|CHID1|RUVBL2|AK2|NIT2|PPIF|RUVBL1|FOSL2|CDK4|EXOSC7|PRDX4|PNP|NPM3|STOML2|PRDX3|BOP1|GCSH|NOP16|XPOT|HSPA9|NOP56|GRN|GNL3|WDR18|LRPPRC|NOP58|TRIM14|ZNF593|PSMB5|MRPL37|NAPRT|IMP4|CAMKK2|UNG|NLN	78	0.00379809
metaphase/anaphase transition of mitotic cell cycle (GO:0007091)	biological_process	P6	CENPF|UBE2C|ANAPC11|MAD2L1|AURKB|CCNB1|DLGAP5|CDC20|ZWINT|PLK1|CENPE|BUB1B|RAD21|BUB1|CDT1|NDC80|TTK|FBXO5|SPDL1|BUB3|CDC6|CDK5RAP2|TACC3	23	1.42195e-24		regulation of T cell activation (GO:0050863)	biological_process	P5	PTPRC|MYB|ZBTB16|GATA3|CASP3|LEF1|TOX|LCK|CD3E|RHOH|RUNX3|TCF7	12	5.61694e-06		steroid metabolic process (GO:0008202)	biological_process	P5	FDPS|ACAT2|FDFT1|MSMO1|LDLR|HMGCS1|TM7SF2|HMGCR|IDI1|OSBPL3|MVD|INSIG1|DHCR7	13	7.89698e-06		myeloid leukocyte activation (GO:0002274)	biological_process	P5	MPO|PRTN3|AZU1|CTSG|RNASE2|CFD|LYZ|CST7|CEBPA|VAT1|GPI|CD84|CLEC12A|RETN|MGST1|RAB44|NDRG1|GUSB|STXBP2|SURF4|SLC27A2|ANPEP|RAB3D	23	5.01059e-09		organelle lumen (GO:0043233)	cellular_component	P4	PRSS57|CEBPA|NAA38|CAT|ANXA1|APLP2|HSPA5|GPI|ACTN1|MYC|RPN2|MYB|MRPS26|COTL1|PGAM1|SPI1|NUDC|CYCS|GADD45GIP1|PHPT1|MRPS34|HPGDS|LRRC59|DDX21|MRPL12|MRPS15|EBNA1BP2|BOLA3|PHB|ACAT1|PSMG1|MRPL3|PTBP1|CENPV|FBL|EEF1E1|MRPL4|MRPL23|PPIH|LYAR|POLD2|TIMM13|MRTO4|PYGL|CHID1|RUVBL2|AK2|NIT2|PPIF|RUVBL1|FOSL2|CDK4|EXOSC7|PRDX4|PNP|NPM3|STOML2|PRDX3|BOP1|GCSH|NOP16|XPOT|HSPA9|NOP56|GRN|GNL3|WDR18|LRPPRC|NOP58|TRIM14|ZNF593|PSMB5|MRPL37|NAPRT|IMP4|CAMKK2|UNG|NLN	78	0.00379809
supramolecular complex (GO:0099080)	cellular_component	P6	TUBB4B|CENPW|CENPF|LMNB1|BIRC5|TUBA1C|MAD2L1|AURKB|CENPH|TPX2|CDK1|SPC25|ASPM|CCNB1|CENPU|CENPM|GTSE1|ZWINT|KIF22|PLK1|CENPE|KIF20B|KIF11|AURKA|KIF2C|KIF15|NUF2|KIFC1|SPC24|CENPA|BUB1B|SKA3|BUB1|HJURP|CDT1|NDC80|SMC1A|SKA2|KIF4A|RACGAP1|SPAG5|KIF14|TTK|KIF23|CENPJ|SGO2|PRC1|INCENP|CENPN|KNL1|CKAP5|KNSTRN|SGO1|CENPK|KIF20A|SPDL1|PSRC1|BUB3|ITGB3BP|NEK2|CKAP2|DSN1|CDK5RAP2|KIF18A|BARD1	65	2.32975e-24		leukocyte activation (GO:0045321)	biological_process	P5	IQGAP2|CEBPA|VAT1|CAT|PTPRC|PRSS2|CD84|MYB|ZBTB16|GATA3|CASP3|ITM2A|LCP2|LEF1|TOX|LCK|CD3E|RHOH|CD7|RUNX3|TCF7	21	5.61694e-06		E2F_TARGETS	GSEA_hallmark	P6	PTTG1|TOP2A|BIRC5|MKI67|MCM7|RPA3|UBE2S|ANP32E|MAD2L1|AURKB|CCNB2|CKS2|CDKN3|CKS1B|CDK1|SPC25|HMMR|DLGAP5|CENPM|SSRP1|CDC20|KIF22|RRM2|CDCA3|UBE2T|PLK1|CENPE|MYBL2|NCAPD2|CDCA8|AURKA|KPNA2|KIF2C|SPC24|BUB1B|RAD21|SMC4|SMC1A|PCNA|EZH2|ATAD2|KIF4A|TK1|RACGAP1|SPAG5|DIAPH3|DSCC1|USP1|ORC6|RFC3|RAD51AP1|BRCA2|E2F8|MCM3|DEPDC1|MELK|CHEK1|LIG1|ASF1B|CIT|MXD3|HELLS|BRCA1|CTCF|POLD3|TIMELESS|TACC3|BARD1	68	2.58749e-59		secretion (GO:0046903)	biological_process	P5	SRGN|MPO|PRTN3|AZU1|CTSG|RNASE2|CFD|LYZ|FLNA|HGF|VAT1|TRH|APLP2|GPI|SYNGR2|CD84|PDIA4|TSPOAP1|CLEC12A|RETN|MGST1|RAB44|MYB|MANF|GUSB|STXBP2|HYAL3|SURF4|SLC27A2|ANPEP|RAB3D	31	9.51459e-09		secretory granule lumen (GO:0034774)	cellular_component	P4	PRSS57|CAT|GPI|ACTN1|COTL1|PGAM1|PYGL|NIT2|PRDX4|PNP|GRN|NAPRT	12	0.00473435
metaphase/anaphase transition of cell cycle (GO:0044784)	biological_process	P6	CENPF|UBE2C|ANAPC11|MAD2L1|AURKB|CCNB1|DLGAP5|CDC20|ZWINT|PLK1|CENPE|BUB1B|RAD21|BUB1|CDT1|NDC80|TTK|FBXO5|SPDL1|BUB3|CDC6|CDK5RAP2|TACC3	23	3.43721e-24		T cell differentiation (GO:0030217)	biological_process	P5	PTPRC|MYB|ZBTB16|GATA3|LEF1|TOX|LCK|CD3E|RHOH|RUNX3|TCF7	11	5.61694e-06		chromosomal region (GO:0098687)	cellular_component	P6	CENPW|CENPF|TOP2A|BIRC5|MCM7|MAD2L1|AURKB|CENPH|CDK1|SPC25|CCNB1|CENPU|CENPM|ZWINT|KIF22|PLK1|CENPE|FEN1|NCAPD2|CDCA8|NCAPG|KIF2C|NUF2|SPC24|CENPA|BUB1B|SKA3|RAD21|SMC4|BUB1|HJURP|CDT1|NDC80|CDCA5|SMC1A|PCNA|EZH2|SPAG5|TTK|DSCC1|ESCO2|SGO2|INCENP|CENPN|KNL1|CKAP5|KNSTRN|RAD51AP1|BRCA2|SGO1|MCM3|CENPK|PIF1|SPDL1|BUB3|CHEK1|BLM|ITGB3BP|NCAPD3|NEK2|HELLS|CTCF|DSN1|KIF18A	64	5.24118e-55		leukocyte degranulation (GO:0043299)	biological_process	P5	MPO|PRTN3|AZU1|CTSG|RNASE2|CFD|LYZ|VAT1|GPI|CD84|CLEC12A|RETN|MGST1|RAB44|GUSB|STXBP2|SURF4|SLC27A2|ANPEP|RAB3D	20	6.09448e-08		cytoplasmic vesicle lumen (GO:0060205)	cellular_component	P4	PRSS57|CAT|GPI|ACTN1|COTL1|PGAM1|PYGL|NIT2|PRDX4|PNP|GRN|NAPRT	12	0.00473435
							leukocyte differentiation (GO:0002521)	biological_process	P5	CEBPA|PTPRC|MYB|ZBTB16|GATA3|ITM2A|LEF1|TOX|LCK|CD3E|RHOH|JUNB|RUNX3|TCF7	14	6.03744e-06		G2M_CHECKPOINT	GSEA_hallmark	P6	PTTG1|CENPF|TOP2A|BIRC5|MKI67|UBE2C|UBE2S|MAD2L1|AURKB|CCNB2|NUSAP1|CKS2|CDKN3|DTYMK|CKS1B|TPX2|CDK1|CCNA2|HMMR|CDC20|KIF22|SMC2|PLK1|CENPE|MYBL2|KIF20B|KIF11|AURKA|KPNA2|KIF2C|KIF15|CENPA|TROAP|RAD21|SMC4|BUB1|NDC80|SMC1A|CCNF|EZH2|KIF4A|RACGAP1|TTK|KIF23|PRC1|FBXO5|ORC6|INCENP|CDC45|KNL1|BRCA2|MCM3|BUB3|CHEK1|CHAF1A|CDC6|DBF4|NSD2|NEK2|POLQ|STIL|CTCF|TACC3|BARD1	64	2.89645e-54		myeloid cell activation involved in immune response (GO:0002275)	biological_process	P5	MPO|PRTN3|AZU1|CTSG|RNASE2|CFD|LYZ|VAT1|GPI|CD84|CLEC12A|RETN|MGST1|RAB44|GUSB|STXBP2|SURF4|SLC27A2|ANPEP|RAB3D	20	7.41094e-08		vesicle lumen (GO:0031983)	cellular_component	P4	PRSS57|CAT|GPI|ACTN1|COTL1|PGAM1|PYGL|NIT2|PRDX4|PNP|GRN|NAPRT	12	0.00473435
							regulation of T cell differentiation (GO:0045580)	biological_process	P5	PTPRC|MYB|ZBTB16|GATA3|LEF1|TOX|RHOH|RUNX3|TCF7	9	6.03744e-06		chromosome, centromeric region (GO:0000775)	cellular_component	P6	CENPW|CENPF|TOP2A|BIRC5|MAD2L1|AURKB|CENPH|SPC25|CCNB1|CENPU|CENPM|ZWINT|KIF22|PLK1|CENPE|NCAPD2|CDCA8|NCAPG|KIF2C|NUF2|SPC24|CENPA|BUB1B|SKA3|RAD21|SMC4|BUB1|HJURP|CDT1|NDC80|CDCA5|SMC1A|SPAG5|TTK|DSCC1|ESCO2|SGO2|INCENP|CENPN|KNL1|CKAP5|KNSTRN|SGO1|CENPK|SPDL1|BUB3|ITGB3BP|NCAPD3|NEK2|HELLS|CTCF|DSN1|KIF18A	53	8.48451e-53		myeloid leukocyte mediated immunity (GO:0002444)	biological_process	P5	MPO|PRTN3|AZU1|CTSG|RNASE2|CFD|LYZ|VAT1|GPI|CD84|CLEC12A|RETN|MGST1|RAB44|GUSB|STXBP2|SURF4|SLC27A2|ANPEP|RAB3D	20	7.41094e-08		regulated exocytosis (GO:0045055)	biological_process	P5	SRGN|MPO|PRTN3|AZU1|CTSG|RNASE2|CFD|LYZ|FLNA|HGF|VAT1|CD84|CLEC12A|RETN|RAB44|DDOST|MANF|STXBP2|ANXA2|QSOX1|RAB31|TLR2|PRKCD|APAF1|TYROBP|CTSZ|FGL2|RAB11FIP1|NFKB1	29	1.47602e-09
							lymphocyte differentiation (GO:0030098)	biological_process	P5	PTPRC|MYB|ZBTB16|GATA3|ITM2A|LEF1|TOX|LCK|CD3E|RHOH|RUNX3|TCF7	12	6.09509e-06		condensed chromosome (GO:0000793)	cellular_component	P6	CENPW|CENPF|TOP2A|BIRC5|MKI67|MAD2L1|AURKB|CENPH|SPC25|CCNB1|CENPU|CENPM|ZWINT|SMC2|PLK1|CENPE|NCAPD2|NCAPG|KIF2C|NUF2|SPC24|CENPA|BUB1B|SKA3|RAD21|BUB1|HJURP|CDT1|NDC80|SMC1A|SPAG5|SGO2|INCENP|CENPN|KNL1|CKAP5|KNSTRN|BRCA2|SGO1|CENPK|SPDL1|BUB3|CHEK1|FANCD2|BLM|ITGB3BP|NCAPD3|NEK2|BRCA1|CTCF|DSN1	51	6.30185e-49		neutrophil degranulation (GO:0043312)	biological_process	P5	MPO|PRTN3|AZU1|CTSG|RNASE2|CFD|LYZ|VAT1|GPI|CLEC12A|RETN|MGST1|RAB44|GUSB|STXBP2|SURF4|SLC27A2|ANPEP|RAB3D	19	7.41094e-08		cell activation (GO:0001775)	biological_process	P5	MPO|PRTN3|AZU1|CTSG|RNASE2|CFD|LYZ|CST7|FLNA|VAT1|PLCG2|LGALS1|CD84|CLEC12A|IRF2BP2|RETN|RAB44|DDOST|ZBTB16|IRF8|IGFBP2|NDRG1|STXBP2|ANXA2|QSOX1|RAB31|RUNX1|TLR2|PRKCD|CD180|PAK1|HDAC9|IL17RA|APAF1|TYROBP|CTSZ|FGL2|NFKB1	38	1.47602e-09
							positive regulation of lymphocyte differentiation (GO:0045621)	biological_process	P5	PTPRC|MYB|ZBTB16|GATA3|LEF1|TOX|RHOH|RUNX3	8	6.09509e-06		condensed chromosome, centromeric region (GO:0000779)	cellular_component	P6	CENPW|CENPF|BIRC5|MAD2L1|AURKB|CENPH|SPC25|CCNB1|CENPU|CENPM|ZWINT|PLK1|CENPE|NCAPD2|NCAPG|KIF2C|NUF2|SPC24|CENPA|BUB1B|SKA3|BUB1|HJURP|CDT1|NDC80|SMC1A|SPAG5|SGO2|INCENP|CENPN|KNL1|CKAP5|KNSTRN|SGO1|CENPK|SPDL1|BUB3|ITGB3BP|NCAPD3|NEK2|DSN1	41	5.98437e-46		neutrophil activation involved in immune response (GO:0002283)	biological_process	P5	MPO|PRTN3|AZU1|CTSG|RNASE2|CFD|LYZ|VAT1|GPI|CLEC12A|RETN|MGST1|RAB44|GUSB|STXBP2|SURF4|SLC27A2|ANPEP|RAB3D	19	7.54622e-08		leukocyte activation (GO:0045321)	biological_process	P5	MPO|PRTN3|AZU1|CTSG|RNASE2|CFD|LYZ|CST7|VAT1|PLCG2|LGALS1|CD84|CLEC12A|IRF2BP2|RETN|RAB44|DDOST|ZBTB16|IRF8|IGFBP2|NDRG1|STXBP2|ANXA2|QSOX1|RAB31|RUNX1|TLR2|PRKCD|CD180|PAK1|HDAC9|APAF1|TYROBP|CTSZ|FGL2|NFKB1	36	1.47602e-09
							T cell activation (GO:0042110)	biological_process	P5	PTPRC|MYB|ZBTB16|GATA3|CASP3|LEF1|TOX|LCK|CD3E|RHOH|CD7|RUNX3|TCF7	13	1.25e-05		chromosome (GO:0005694)	cellular_component	P6	CENPW|CENPF|TOP2A|BIRC5|MKI67|MCM7|RPA3|ANP32E|MAD2L1|AURKB|NUSAP1|CENPH|CDK1|SPC25|CCNB1|CENPU|NCAPH|CENPM|SSRP1|ZWINT|KIF22|SMC2|PLK1|CENPE|FEN1|NCAPD2|CDCA8|NCAPG|KIF2C|NUF2|SPC24|CENPA|BUB1B|SKA3|FOXM1|RAD21|SMC4|BUB1|HJURP|CDT1|NDC80|CDCA5|SMC1A|PCNA|EZH2|KIF4A|CDCA2|SPAG5|TTK|DSCC1|ESCO2|SGO2|PRC1|ATAD5|ORC6|INCENP|CENPN|RFC3|KNL1|CKAP5|KNSTRN|RAD51AP1|BRCA2|SGO1|E2F8|MCM3|NCAPG2|EGR1|RFC4|CENPK|PIF1|SPDL1|BUB3|CHEK1|FANCD2|BLM|CHAF1A|ITGB3BP|NCAPD3|NSD2|ASF1B|NEK2|HMGXB4|MXD3|POLQ|HELLS|BRCA1|MCM10|FAM111B|CTCF|NEIL3|POLD3|TIMELESS|DSN1|FAM111A|KIF18A|XRCC2	97	1.67718e-44		neutrophil activation (GO:0042119)	biological_process	P5	MPO|PRTN3|AZU1|CTSG|RNASE2|CFD|LYZ|VAT1|GPI|CLEC12A|RETN|MGST1|RAB44|GUSB|STXBP2|SURF4|SLC27A2|ANPEP|RAB3D	19	9.26138e-08		exocytosis (GO:0006887)	biological_process	P5	SRGN|MPO|PRTN3|AZU1|CTSG|RNASE2|CFD|LYZ|FLNA|HGF|VAT1|CD84|CLEC12A|RETN|RAB44|DDOST|MANF|STXBP2|ANXA2|QSOX1|RAB31|TLR2|PRKCD|PAK1|APAF1|TYROBP|CTSZ|FGL2|RAB11FIP1|NFKB1	30	1.85659e-09
							regulation of leukocyte activation (GO:0002694)	biological_process	P5	CEBPA|PTPRC|CD84|MYB|ZBTB16|GATA3|CASP3|LEF1|TOX|LCK|CD3E|RHOH|RUNX3|TCF7	14	1.25e-05		kinetochore (GO:0000776)	cellular_component	P6	CENPW|CENPF|BIRC5|MAD2L1|AURKB|CENPH|SPC25|CCNB1|CENPU|CENPM|ZWINT|KIF22|PLK1|CENPE|KIF2C|NUF2|SPC24|CENPA|BUB1B|SKA3|BUB1|HJURP|CDT1|NDC80|SMC1A|SPAG5|TTK|SGO2|INCENP|CENPN|KNL1|CKAP5|KNSTRN|SGO1|CENPK|SPDL1|BUB3|ITGB3BP|NEK2|DSN1|KIF18A	41	1.35421e-42		neutrophil mediated immunity (GO:0002446)	biological_process	P5	MPO|PRTN3|AZU1|CTSG|RNASE2|CFD|LYZ|VAT1|GPI|CLEC12A|RETN|MGST1|RAB44|GUSB|STXBP2|SURF4|SLC27A2|ANPEP|RAB3D	19	9.26138e-08		neutrophil degranulation (GO:0043312)	biological_process	P5	MPO|PRTN3|AZU1|CTSG|RNASE2|CFD|LYZ|VAT1|CLEC12A|RETN|RAB44|DDOST|STXBP2|ANXA2|QSOX1|RAB31|TLR2|PRKCD|APAF1|TYROBP|CTSZ|FGL2|NFKB1	23	2.04094e-09
							hematopoietic or lymphoid organ development (GO:0048534)	biological_process	P5	CEBPA|PTPRC|MYB|ZBTB16|GATA3|CASP3|ITM2A|NOTCH1|LEF1|TOX|JARID2|LCK|CD3E|RHOH|JUNB|RUNX3|TCF7	17	1.35805e-05		condensed chromosome kinetochore (GO:0000777)	cellular_component	P6	CENPW|CENPF|BIRC5|MAD2L1|CENPH|SPC25|CCNB1|CENPU|CENPM|ZWINT|PLK1|CENPE|KIF2C|NUF2|SPC24|CENPA|BUB1B|SKA3|BUB1|HJURP|CDT1|NDC80|SMC1A|SPAG5|SGO2|INCENP|CENPN|KNL1|CKAP5|KNSTRN|SGO1|CENPK|SPDL1|BUB3|ITGB3BP|NEK2|DSN1	37	1.78035e-41		granulocyte activation (GO:0036230)	biological_process	P5	MPO|PRTN3|AZU1|CTSG|RNASE2|CFD|LYZ|VAT1|GPI|CLEC12A|RETN|MGST1|RAB44|GUSB|STXBP2|SURF4|SLC27A2|ANPEP|RAB3D	19	1.03215e-07		leukocyte activation involved in immune response (GO:0002366)	biological_process	P5	MPO|PRTN3|AZU1|CTSG|RNASE2|CFD|LYZ|VAT1|PLCG2|LGALS1|CD84|CLEC12A|RETN|RAB44|DDOST|STXBP2|ANXA2|QSOX1|RAB31|TLR2|PRKCD|CD180|APAF1|TYROBP|CTSZ|FGL2|NFKB1	27	2.04094e-09
							regulation of lymphocyte differentiation (GO:0045619)	biological_process	P5	PTPRC|MYB|ZBTB16|GATA3|LEF1|TOX|RHOH|RUNX3|TCF7	9	1.5063e-05		intracellular non-membrane-bounded organelle (GO:0043232)	cellular_component	P6	PCLAF|TUBB4B|CENPW|CENPF|TOP2A|BIRC5|MKI67|MCM7|TUBA1C|RPA3|ANAPC11|ANP32E|MAD2L1|AURKB|CCNB2|NUSAP1|CENPH|TPX2|CDK1|SPC25|ASPM|HMMR|CCNB1|CENPU|DLGAP5|NCAPH|CENPM|SSRP1|GTSE1|CDC20|ZWINT|KIF22|ANLN|UBE2T|SMC2|PLK1|CENPE|KIF20B|KIF11|FEN1|NCAPD2|CDCA8|NCAPG|AURKA|KIF2C|KIF15|NUF2|KIFC1|SPC24|CENPA|BUB1B|SKA3|FOXM1|RAD21|SMC4|BUB1|HJURP|CDT1|NDC80|CDCA5|SMC1A|PCNA|CCNF|EZH2|PKMYT1|KIF4A|RACGAP1|CDCA2|SPAG5|KIF14|TTK|KIF23|DSCC1|CKAP2L|CENPJ|ESCO2|SGO2|PRC1|ATAD5|FBXO5|ORC6|INCENP|CDC45|CENPN|RFC3|KNL1|CKAP5|KNSTRN|RAD51AP1|BRCA2|SGO1|CEP55|SHCBP1|E2F8|MCM3|CEP152|NCAPG2|EGR1|RFC4|CENPK|PIF1|KIF20A|SPDL1|PSRC1|BUB3|CHEK1|FANCD2|HIRIP3|BLM|CHAF1A|CDC6|ITGB3BP|NFKBIZ|NCAPD3|NSD2|ASF1B|NEK2|GPSM2|CIT|HMGXB4|MXD3|POLQ|STIL|HELLS|SUZ12|BRCA1|MCM10|FAM111B|CTCF|CKAP2|NEIL3|POLD3|TIMELESS|DSN1|CCDC14|CDK5RAP2|FAM111A|TACC3|FANCG|MASTL|KIF18A|XRCC2|BARD1|CEP78	144	6.44393e-37		leukocyte activation involved in immune response (GO:0002366)	biological_process	P5	MPO|PRTN3|AZU1|CTSG|RNASE2|CFD|LYZ|VAT1|GPI|CD84|CLEC12A|RETN|MGST1|RAB44|MYB|GUSB|STXBP2|SURF4|SLC27A2|ANPEP|RAB3D	21	4.66193e-07		leukocyte degranulation (GO:0043299)	biological_process	P5	MPO|PRTN3|AZU1|CTSG|RNASE2|CFD|LYZ|VAT1|CD84|CLEC12A|RETN|RAB44|DDOST|STXBP2|ANXA2|QSOX1|RAB31|TLR2|PRKCD|APAF1|TYROBP|CTSZ|FGL2|NFKB1	24	2.04094e-09
							mononuclear cell differentiation (GO:1903131)	biological_process	P5	PTPRC|MYB|ZBTB16|GATA3|ITM2A|LEF1|TOX|LCK|CD3E|RHOH|RUNX3|TCF7	12	1.91954e-05		non-membrane-bounded organelle (GO:0043228)	cellular_component	P6	PCLAF|TUBB4B|CENPW|CENPF|TOP2A|BIRC5|MKI67|MCM7|TUBA1C|RPA3|ANAPC11|ANP32E|MAD2L1|AURKB|CCNB2|NUSAP1|CENPH|TPX2|CDK1|SPC25|ASPM|HMMR|CCNB1|CENPU|DLGAP5|NCAPH|CENPM|SSRP1|GTSE1|CDC20|ZWINT|KIF22|ANLN|UBE2T|SMC2|PLK1|CENPE|KIF20B|KIF11|FEN1|NCAPD2|CDCA8|NCAPG|AURKA|KIF2C|KIF15|NUF2|KIFC1|SPC24|CENPA|BUB1B|SKA3|FOXM1|RAD21|SMC4|BUB1|HJURP|CDT1|NDC80|CDCA5|SMC1A|PCNA|CCNF|EZH2|PKMYT1|KIF4A|RACGAP1|CDCA2|SPAG5|KIF14|TTK|KIF23|DSCC1|CKAP2L|CENPJ|ESCO2|SGO2|PRC1|ATAD5|FBXO5|ORC6|INCENP|CDC45|CENPN|RFC3|KNL1|CKAP5|KNSTRN|RAD51AP1|BRCA2|SGO1|CEP55|SHCBP1|E2F8|MCM3|CEP152|NCAPG2|EGR1|RFC4|CENPK|PIF1|KIF20A|SPDL1|PSRC1|BUB3|CHEK1|FANCD2|HIRIP3|BLM|CHAF1A|CDC6|ITGB3BP|NFKBIZ|NCAPD3|NSD2|ASF1B|NEK2|GPSM2|CIT|HMGXB4|MXD3|POLQ|STIL|HELLS|SUZ12|BRCA1|MCM10|FAM111B|CTCF|CKAP2|NEIL3|POLD3|TIMELESS|DSN1|CCDC14|CDK5RAP2|FAM111A|TACC3|FANCG|MASTL|KIF18A|XRCC2|BARD1|CEP78	144	7.13699e-37		cell activation involved in immune response (GO:0002263)	biological_process	P5	MPO|PRTN3|AZU1|CTSG|RNASE2|CFD|LYZ|VAT1|GPI|CD84|CLEC12A|RETN|MGST1|RAB44|MYB|GUSB|STXBP2|SURF4|SLC27A2|ANPEP|RAB3D	21	4.75494e-07		myeloid leukocyte activation (GO:0002274)	biological_process	P5	MPO|PRTN3|AZU1|CTSG|RNASE2|CFD|LYZ|CST7|VAT1|CD84|CLEC12A|RETN|RAB44|DDOST|NDRG1|STXBP2|ANXA2|QSOX1|RAB31|TLR2|PRKCD|APAF1|TYROBP|CTSZ|FGL2|NFKB1	26	2.04094e-09
							immune system development (GO:0002520)	biological_process	P5	CEBPA|PTPRC|MYB|ZBTB16|GATA3|CASP3|ITM2A|NOTCH1|LEF1|TOX|JARID2|LCK|CD3E|RHOH|JUNB|RUNX3|TCF7	17	2.73383e-05		spindle (GO:0005819)	cellular_component	P6	CENPF|BIRC5|MAD2L1|AURKB|NUSAP1|TPX2|CDK1|ASPM|CCNB1|DLGAP5|CDC20|KIF22|PLK1|CENPE|KIF20B|KIF11|CDCA8|AURKA|KIF2C|KIF15|KIFC1|BUB1B|SKA3|RAD21|SMC1A|KIF4A|RACGAP1|SPAG5|KIF14|TTK|KIF23|CKAP2L|PRC1|FBXO5|INCENP|CKAP5|KNSTRN|SGO1|SHCBP1|KIF20A|SPDL1|PSRC1|CDC6|NEK2|GPSM2|CKAP2|CDK5RAP2|TACC3|KIF18A	49	3.70592e-33		vesicle-mediated transport (GO:0016192)	biological_process	P5	SRGN|MPO|PRTN3|AZU1|CTSG|RNASE2|CFD|LYST|LYZ|FLNA|HGF|VAT1|APLP2|GPI|RAB7B|SYNGR2|CD84|CLEC12A|RETN|MGST1|RAB44|MANF|GUSB|YIF1B|MLC1|STXBP2|HYAL3|SURF4|HYOU1|ANKRD27|SEC24D|SLC27A2|ANPEP|RAB3D	34	1.76466e-06		cell activation involved in immune response (GO:0002263)	biological_process	P5	MPO|PRTN3|AZU1|CTSG|RNASE2|CFD|LYZ|VAT1|PLCG2|LGALS1|CD84|CLEC12A|RETN|RAB44|DDOST|STXBP2|ANXA2|QSOX1|RAB31|TLR2|PRKCD|CD180|APAF1|TYROBP|CTSZ|FGL2|NFKB1	27	2.04094e-09
							positive regulation of T cell differentiation (GO:0045582)	biological_process	P5	PTPRC|MYB|ZBTB16|GATA3|LEF1|RHOH|RUNX3	7	3.11787e-05		nucleoplasm (GO:0005654)	cellular_component	P6	TESC|PCLAF|CENPW|CENPF|TOP2A|BIRC5|MKI67|UBE2C|MCM7|DNAJC9|RPA3|ANAPC11|UBE2S|ANP32E|MAD2L1|AURKB|CKS1B|CENPH|TPX2|CDK1|CCNA2|CCNB1|CENPU|GMNN|NCAPH|CENPM|SSRP1|GTSE1|CDC20|ZWINT|KIF22|ANLN|UBE2T|SMC2|PLK1|CENPE|MYBL2|KIF20B|FEN1|NCAPD2|PHF19|CDCA8|AURKA|KPNA2|NUF2|SPC24|CENPA|FOXM1|RAD21|SMC4|BUB1|HJURP|CDT1|NDC80|CDCA5|SMC1A|PCNA|EZH2|PKMYT1|ATAD2|KIF4A|CLSPN|SAE1|RACGAP1|CDCA2|SPAG5|KIF23|DSCC1|CDCA4|CENPJ|ESCO2|SGO2|PRC1|USP1|FBXO5|ORC6|INCENP|CDC45|FANCI|CENPN|RFC3|KNL1|YEATS4|RAD51AP1|BRCA2|SGO1|E2F8|MCM3|CEP152|NCAPG2|EGR1|RFC4|CENPK|KIF20A|PSRC1|BUB3|CHEK1|FANCD2|HIRIP3|BLM|CDC6|ITGB3BP|LIG1|DBF4|NFKBIZ|CDC25C|NCAPD3|NSD2|ASF1B|NEK2|POLQ|SUZ12|BRCA1|IER2|MCM10|CTCF|TTF2|NEIL3|POLD3|TIMELESS|DSN1|FAM111A|DDB2|FANCG|MASTL|XRCC2|BARD1|BRIP1|RMI2	129	6.71364e-30		Neutrophil degranulation (WP4049)	WikiPathways	P5	MPO|PRTN3|AZU1|CTSG|RNASE2|CFD|LYZ|VAT1|GPI|CLEC12A|RETN|MGST1|RAB44|GUSB|SURF4|SLC27A2|ANPEP|RAB3D	18	3.22177e-06		neutrophil activation involved in immune response (GO:0002283)	biological_process	P5	MPO|PRTN3|AZU1|CTSG|RNASE2|CFD|LYZ|VAT1|CLEC12A|RETN|RAB44|DDOST|STXBP2|ANXA2|QSOX1|RAB31|TLR2|PRKCD|APAF1|TYROBP|CTSZ|FGL2|NFKB1	23	2.10597e-09
							hemopoiesis (GO:0030097)	biological_process	P5	CEBPA|PTPRC|MYB|ZBTB16|GATA3|CASP3|ITM2A|NOTCH1|LEF1|TOX|LCK|CD3E|RHOH|JUNB|RUNX3|TCF7	16	4.03216e-05		nucleus (GO:0005634)	cellular_component	P6	TESC|PCLAF|PTTG1|TUBB4B|CENPW|CENPF|TOP2A|BIRC5|MKI67|UBE2C|MCM7|DNAJC9|TUBA1C|RPA3|ANAPC11|UBE2S|ANP32E|MND1|MAD2L1|AURKB|CCNB2|NUSAP1|DTYMK|CKS1B|CENPH|TPX2|CDK1|SPC25|ASPM|CCNA2|CCNB1|CENPU|DLGAP5|GMNN|NCAPH|CENPM|SSRP1|GTSE1|CDC20|ZWINT|KIF22|ANLN|UBE2T|SMC2|PLK1|CENPE|MYBL2|KIF20B|KIF11|FEN1|PRR11|NCAPD2|PHF19|CDCA8|NCAPG|AURKA|KPNA2|KIF2C|NUF2|KIFC1|SPC24|CENPA|BUB1B|FOXM1|RAD21|RTKN2|SMC4|BUB1|HJURP|CDT1|NDC80|CDCA5|GGH|SMC1A|PCNA|CCNF|EZH2|PKMYT1|ATAD2|KIF4A|CLSPN|SAE1|RACGAP1|CDCA2|SPAG5|KIF14|TTK|KIF23|DIAPH3|DSCC1|CDCA4|CENPJ|ESCO2|SGO2|PRC1|ATAD5|RRM1|USP1|FBXO5|ORC6|INCENP|CDC45|FANCI|CENPN|RFC3|KNL1|CKAP5|YEATS4|KNSTRN|RAD51AP1|BRCA2|SGO1|E2F8|MCM3|CEP152|DEPDC1|NCAPG2|EGR1|MELK|RFC4|CENPK|PIF1|KIF20A|SPDL1|PSRC1|BUB3|CHEK1|FANCD2|HIRIP3|BLM|CHAF1A|CDC6|ITGB3BP|LIG1|DBF4|NFKBIZ|CDC25C|NCAPD3|NSD2|ASF1B|NEK2|HMGXB4|MXD3|POLQ|HELLS|SUZ12|BRCA1|IER2|MCM10|FAM111B|CTCF|TTF2|NEIL3|POLD3|TIMELESS|DSN1|FAM111A|DDB2|FBXO43|FANCG|MASTL|KIF18A|XRCC2|BARD1|BRIP1|RMI2	166	1.24804e-28		leukocyte activation (GO:0045321)	biological_process	P5	MPO|PRTN3|AZU1|CTSG|RNASE2|CFD|LYZ|CST7|CEBPA|VAT1|GPI|CD84|CLEC12A|RETN|MGST1|RAB44|MYB|ZBTB16|IGFBP2|NDRG1|GUSB|STXBP2|SURF4|SLC27A2|ANPEP|RAB3D	26	4.26567e-06		myeloid cell activation involved in immune response (GO:0002275)	biological_process	P5	MPO|PRTN3|AZU1|CTSG|RNASE2|CFD|LYZ|VAT1|CD84|CLEC12A|RETN|RAB44|DDOST|STXBP2|ANXA2|QSOX1|RAB31|TLR2|PRKCD|APAF1|TYROBP|CTSZ|FGL2|NFKB1	24	2.15269e-09
							alpha-beta T cell activation (GO:0046631)	biological_process	P5	PTPRC|MYB|ZBTB16|GATA3|LEF1|TOX|CD3E|RUNX3	8	5.46313e-05		nuclear lumen (GO:0031981)	cellular_component	P6	TESC|PCLAF|CENPW|CENPF|TOP2A|BIRC5|MKI67|UBE2C|MCM7|DNAJC9|RPA3|ANAPC11|UBE2S|ANP32E|MAD2L1|AURKB|NUSAP1|CKS1B|CENPH|TPX2|CDK1|CCNA2|CCNB1|CENPU|GMNN|NCAPH|CENPM|SSRP1|GTSE1|CDC20|ZWINT|KIF22|ANLN|UBE2T|SMC2|PLK1|CENPE|MYBL2|KIF20B|FEN1|NCAPD2|PHF19|CDCA8|AURKA|KPNA2|NUF2|SPC24|CENPA|BUB1B|FOXM1|RAD21|SMC4|BUB1|HJURP|CDT1|NDC80|CDCA5|SMC1A|PCNA|EZH2|PKMYT1|ATAD2|KIF4A|CLSPN|SAE1|RACGAP1|CDCA2|SPAG5|KIF23|DSCC1|CDCA4|CENPJ|ESCO2|SGO2|PRC1|USP1|FBXO5|ORC6|INCENP|CDC45|FANCI|CENPN|RFC3|KNL1|CKAP5|YEATS4|RAD51AP1|BRCA2|SGO1|E2F8|MCM3|CEP152|NCAPG2|EGR1|RFC4|CENPK|KIF20A|PSRC1|BUB3|CHEK1|FANCD2|HIRIP3|BLM|CDC6|ITGB3BP|LIG1|DBF4|NFKBIZ|CDC25C|NCAPD3|NSD2|ASF1B|NEK2|POLQ|SUZ12|BRCA1|IER2|MCM10|CTCF|TTF2|NEIL3|POLD3|TIMELESS|DSN1|FAM111A|DDB2|FANCG|MASTL|XRCC2|BARD1|BRIP1|RMI2	132	1.41632e-28		leukocyte mediated immunity (GO:0002443)	biological_process	P5	MPO|PRTN3|AZU1|CTSG|RNASE2|CFD|LYST|LYZ|VAT1|GPI|CD84|CLEC12A|RETN|MGST1|RAB44|GUSB|STXBP2|SURF4|SLC27A2|ANPEP|RAB3D	21	4.31945e-06		myeloid leukocyte mediated immunity (GO:0002444)	biological_process	P5	MPO|PRTN3|AZU1|CTSG|RNASE2|CFD|LYZ|VAT1|CD84|CLEC12A|RETN|RAB44|DDOST|STXBP2|ANXA2|QSOX1|RAB31|TLR2|PRKCD|APAF1|TYROBP|CTSZ|FGL2|NFKB1	24	2.33513e-09
							positive regulation of T cell activation (GO:0050870)	biological_process	P5	PTPRC|MYB|ZBTB16|GATA3|LEF1|LCK|CD3E|RHOH|RUNX3	9	6.16608e-05		regulation of mitotic cell cycle (GO:0007346)	biological_process	P6	TUBB4B|CENPF|MKI67|UBE2C|RPA3|ANAPC11|MAD2L1|AURKB|NUSAP1|CKS2|CKS1B|TPX2|CDK1|HMMR|CCNB1|DLGAP5|GTSE1|CDC20|ZWINT|ANLN|PLK1|CENPE|KIF20B|AURKA|BUB1B|RAD21|BUB1|CDT1|NDC80|CDCA5|PCNA|EZH2|PKMYT1|CLSPN|KIF14|TTK|CENPJ|FBXO5|CKAP5|BRCA2|E2F8|CEP152|SPDL1|BUB3|CHEK1|FANCD2|BLM|CDC6|CDC25C|NEK2|BRCA1|CDK5RAP2|FBXO43|CEP78	54	1.51982e-28		cell activation (GO:0001775)	biological_process	P5	MPO|PRTN3|AZU1|CTSG|RNASE2|CFD|LYZ|CST7|FLNA|CEBPA|VAT1|GPI|CD84|CLEC12A|RETN|MGST1|RAB44|MYB|ZBTB16|IGFBP2|NDRG1|GUSB|STXBP2|SURF4|SLC27A2|ANPEP|RAB3D	27	6.88289e-06		neutrophil activation (GO:0042119)	biological_process	P5	MPO|PRTN3|AZU1|CTSG|RNASE2|CFD|LYZ|VAT1|CLEC12A|RETN|RAB44|DDOST|STXBP2|ANXA2|QSOX1|RAB31|TLR2|PRKCD|APAF1|TYROBP|CTSZ|FGL2|NFKB1	23	2.34949e-09
							positive regulation of leukocyte differentiation (GO:1902107)	biological_process	P5	PTPRC|MYB|ZBTB16|GATA3|LEF1|TOX|RHOH|RUNX3	8	7.13382e-05		microtubule cytoskeleton (GO:0015630)	cellular_component	P6	PCLAF|TUBB4B|CENPF|TOP2A|BIRC5|TUBA1C|MAD2L1|AURKB|CCNB2|NUSAP1|TPX2|CDK1|ASPM|HMMR|CCNB1|CENPU|DLGAP5|GTSE1|CDC20|KIF22|PLK1|CENPE|KIF20B|KIF11|CDCA8|AURKA|KIF2C|KIF15|KIFC1|BUB1B|SKA3|RAD21|NDC80|SMC1A|PCNA|CCNF|KIF4A|RACGAP1|SPAG5|KIF14|TTK|KIF23|CKAP2L|CENPJ|PRC1|FBXO5|INCENP|CDC45|CKAP5|KNSTRN|BRCA2|SGO1|CEP55|SHCBP1|MCM3|CEP152|KIF20A|SPDL1|PSRC1|CHEK1|CDC6|NEK2|GPSM2|STIL|BRCA1|CKAP2|CCDC14|CDK5RAP2|TACC3|MASTL|KIF18A|XRCC2|CEP78	73	3.02174e-28		establishment of localization in cell (GO:0051649)	biological_process	P5	SRGN|MPO|PRTN3|AZU1|CTSG|RNASE2|CFD|LYST|LYZ|FLNA|HGF|VAT1|APLP2|GPI|RAB7B|CD84|NCOA4|TSPOAP1|CLEC12A|RETN|MGST1|RAB44|ATP2A3|SEC61A1|MANF|GUSB|YIF1B|MLC1|STXBP2|SURF4|HYOU1|ANKRD27|SEC24D|SLC27A2|ANPEP|RAB3D	36	5.90297e-05		neutrophil mediated immunity (GO:0002446)	biological_process	P5	MPO|PRTN3|AZU1|CTSG|RNASE2|CFD|LYZ|VAT1|CLEC12A|RETN|RAB44|DDOST|STXBP2|ANXA2|QSOX1|RAB31|TLR2|PRKCD|APAF1|TYROBP|CTSZ|FGL2|NFKB1	23	2.34949e-09
							positive regulation of hemopoiesis (GO:1903708)	biological_process	P5	PTPRC|MYB|ZBTB16|GATA3|LEF1|TOX|RHOH|RUNX3	8	7.13382e-05		regulation of chromosome segregation (GO:0051983)	biological_process	P6	PTTG1|CENPF|MKI67|UBE2C|ANAPC11|MAD2L1|AURKB|CCNB1|DLGAP5|CDC20|ZWINT|PLK1|CENPE|KIF2C|BUB1B|RAD21|BUB1|CDT1|NDC80|TTK|FBXO5|SPDL1|BUB3|CDC6|CDK5RAP2|TACC3|RMI2	27	3.51091e-27		immune effector process (GO:0002252)	biological_process	P5	MPO|PRTN3|AZU1|CTSG|RNASE2|CFD|LYST|LYZ|FLNA|VAT1|GPI|CD84|CLEC12A|RETN|MGST1|RAB44|MYB|GUSB|STXBP2|SURF4|SLC27A2|ANPEP|RAB3D	23	0.000134301		immune system process (GO:0002376)	biological_process	P5	MPO|PRTN3|AZU1|CTSG|RNASE2|CFD|LYST|LYZ|CST7|FLNA|CITED2|VAT1|PLCG2|LGALS1|RAB7B|CD84|CLEC12A|IRF2BP2|FUT4|RETN|RAB44|RHEX|DDOST|ZBTB16|IRF8|IGFBP2|NDRG1|CSF1R|STXBP2|ANXA2|LY86|QSOX1|HCST|RAB31|HERC5|PLD4|TET2|RUNX1|TLR2|PRKCD|CD180|SAMHD1|PAK1|HDAC9|IL17RA|APAF1|UNC93B1|TYROBP|NAIP|CTSZ|FGL2|NFKB1	52	2.34949e-09
							positive regulation of leukocyte activation (GO:0002696)	biological_process	P5	CEBPA|PTPRC|MYB|ZBTB16|GATA3|LEF1|TOX|LCK|CD3E|RHOH|RUNX3	11	7.13382e-05		regulation of sister chromatid segregation (GO:0033045)	biological_process	P6	PTTG1|CENPF|UBE2C|ANAPC11|MAD2L1|AURKB|CCNB1|DLGAP5|CDC20|ZWINT|PLK1|CENPE|BUB1B|RAD21|BUB1|CDT1|NDC80|TTK|FBXO5|SPDL1|BUB3|CDC6|CDK5RAP2|TACC3|RMI2	25	1.85611e-26		hsa04141 Protein processing in endoplasmic reticulum	kegg_pathway	P5	P4HB|RPN1|PDIA4|SEC61A1|UGGT1|HYOU1|STT3A|SEC24D|EDEM3	9	0.000922107		granulocyte activation (GO:0036230)	biological_process	P5	MPO|PRTN3|AZU1|CTSG|RNASE2|CFD|LYZ|VAT1|CLEC12A|RETN|RAB44|DDOST|STXBP2|ANXA2|QSOX1|RAB31|TLR2|PRKCD|APAF1|TYROBP|CTSZ|FGL2|NFKB1	23	2.5675e-09
							immune response (GO:0006955)	biological_process	P5	IQGAP2|VAT1|CAT|PTPRC|PRSS2|CD84|MYB|GATA3|IFITM1|CD96|ITM2A|NOTCH1|SERINC5|LCP2|LEF1|LCK|CD3E|KDM6B|TEC|CD7|SH2D1A|NFIL3|TCF7	23	7.55081e-05		regulation of mitotic nuclear division (GO:0007088)	biological_process	P6	CENPF|MKI67|ANAPC11|MAD2L1|AURKB|NUSAP1|CCNB1|DLGAP5|CDC20|ZWINT|PLK1|KIF20B|AURKA|BUB1B|RAD21|BUB1|CDT1|NDC80|PKMYT1|TTK|FBXO5|SPDL1|BUB3|CHEK1|CDC25C|NEK2|CDK5RAP2|FBXO43	28	3.2529e-26		serine-type peptidase activity (GO:0008236)	molecular_function	P5	PRTN3|AZU1|CTSG|PRSS57|CFD|HGF|CPVL|SEC11C	8	0.00158241		immune response (GO:0006955)	biological_process	P5	MPO|PRTN3|AZU1|CTSG|RNASE2|CFD|LYST|LYZ|CST7|VAT1|PLCG2|LGALS1|RAB7B|CD84|CLEC12A|RETN|RAB44|DDOST|IRF8|CSF1R|STXBP2|ANXA2|LY86|QSOX1|HCST|RAB31|HERC5|PLD4|RUNX1|TLR2|PRKCD|CD180|SAMHD1|PAK1|IL17RA|APAF1|UNC93B1|TYROBP|NAIP|CTSZ|FGL2|NFKB1	42	8.33215e-09
							positive regulation of cell activation (GO:0050867)	biological_process	P5	CEBPA|PTPRC|MYB|ZBTB16|GATA3|LEF1|TOX|LCK|CD3E|RHOH|RUNX3	11	7.64706e-05		regulation of mitotic sister chromatid separation (GO:0010965)	biological_process	P6	PTTG1|CENPF|UBE2C|ANAPC11|MAD2L1|AURKB|CCNB1|DLGAP5|CDC20|ZWINT|PLK1|CENPE|BUB1B|RAD21|BUB1|CDT1|NDC80|TTK|FBXO5|SPDL1|BUB3|CDC6|CDK5RAP2|TACC3	24	5.08124e-26		serine hydrolase activity (GO:0017171)	molecular_function	P5	PRTN3|AZU1|CTSG|PRSS57|CFD|HGF|CPVL|SEC11C	8	0.00158241		immune effector process (GO:0002252)	biological_process	P5	MPO|PRTN3|AZU1|CTSG|RNASE2|CFD|LYST|LYZ|FLNA|VAT1|PLCG2|LGALS1|CD84|CLEC12A|RETN|RAB44|DDOST|STXBP2|ANXA2|QSOX1|RAB31|HERC5|TLR2|PRKCD|CD180|SAMHD1|PAK1|APAF1|UNC93B1|TYROBP|CTSZ|FGL2|NFKB1	33	9.54604e-09
							regulation of lymphocyte activation (GO:0051249)	biological_process	P5	PTPRC|MYB|ZBTB16|GATA3|CASP3|LEF1|TOX|LCK|CD3E|RHOH|RUNX3|TCF7	12	9.06635e-05		mitotic sister chromatid separation (GO:0051306)	biological_process	P6	PTTG1|CENPF|UBE2C|ANAPC11|MAD2L1|AURKB|CCNB1|DLGAP5|CDC20|ZWINT|PLK1|CENPE|BUB1B|RAD21|BUB1|CDT1|NDC80|TTK|FBXO5|SPDL1|BUB3|CDC6|CDK5RAP2|TACC3	24	1.19323e-25		immune system process (GO:0002376)	biological_process	P5	MPO|PRTN3|AZU1|CTSG|RNASE2|CFD|LYST|LYZ|CST7|FLNA|CEBPA|CITED2|VAT1|GPI|RAB7B|CD84|CLEC12A|FUT4|RETN|MGST1|RAB44|MYB|RHEX|ZBTB16|IGFBP2|NDRG1|GUSB|STXBP2|SURF4|SEC24D|SLC27A2|MAP3K1|ANPEP|RAB3D	34	0.00234881		export from cell (GO:0140352)	biological_process	P5	SRGN|MPO|PRTN3|AZU1|CTSG|RNASE2|CFD|LYZ|FLNA|HGF|VAT1|TRH|CD84|PDIA4|TSPOAP1|CLEC12A|RETN|KCNE5|RAB44|DDOST|MANF|STXBP2|ANXA2|QSOX1|RAB31|TLR2|PRKCD|PAK1|APAF1|TYROBP|CTSZ|FGL2|RAB11FIP1|NFKB1	34	9.7982e-09
							positive regulation of leukocyte cell-cell adhesion (GO:1903039)	biological_process	P5	PTPRC|MYB|ZBTB16|GATA3|LEF1|LCK|CD3E|RHOH|RUNX3	9	0.000103234		regulation of cell cycle phase transition (GO:1901987)	biological_process	P6	TUBB4B|CENPF|UBE2C|ANAPC11|MAD2L1|AURKB|TPX2|CDK1|HMMR|CCNB1|DLGAP5|GTSE1|CDC20|ZWINT|ANLN|PLK1|CENPE|AURKA|BUB1B|RAD21|BUB1|CDT1|NDC80|CDCA5|PCNA|EZH2|CLSPN|KIF14|TTK|CENPJ|ATAD5|FBXO5|CKAP5|E2F8|CEP152|SPDL1|BUB3|CHEK1|BLM|CDC6|DBF4|CDC25C|NEK2|BRCA1|CDK5RAP2|CEP78	46	1.91288e-25		cellular localization (GO:0051641)	biological_process	P5	SRGN|MPO|PRTN3|AZU1|CTSG|RNASE2|CFD|LYST|LYZ|FLNA|HGF|VAT1|APLP2|GPI|RAB7B|CD84|NCOA4|TSPOAP1|CLEC12A|RETN|MGST1|RAB44|ZBTB16|ATP2A3|SEC61A1|MANF|GUSB|YIF1B|MLC1|STXBP2|SURF4|HYOU1|ANKRD27|SEC24D|SLC27A2|ANPEP|CLUH|RAB3D	38	0.0023532		secretion by cell (GO:0032940)	biological_process	P5	SRGN|MPO|PRTN3|AZU1|CTSG|RNASE2|CFD|LYZ|FLNA|HGF|VAT1|TRH|CD84|PDIA4|TSPOAP1|CLEC12A|RETN|RAB44|DDOST|MANF|STXBP2|ANXA2|QSOX1|RAB31|TLR2|PRKCD|PAK1|APAF1|TYROBP|CTSZ|FGL2|RAB11FIP1|NFKB1	33	1.66699e-08
							positive regulation of cell adhesion (GO:0045785)	biological_process	P5	PTPRC|PRSS2|MYB|ZBTB16|GATA3|ITGA6|LEF1|LCK|CD3E|RHOH|RUNX3	11	0.000113972		regulation of nuclear division (GO:0051783)	biological_process	P6	CENPF|MKI67|ANAPC11|MAD2L1|AURKB|NUSAP1|CCNB1|DLGAP5|CDC20|ZWINT|PLK1|KIF20B|AURKA|BUB1B|RAD21|BUB1|CDT1|NDC80|PKMYT1|TTK|FBXO5|RAD51AP1|SPDL1|BUB3|CHEK1|CDC25C|NEK2|CDK5RAP2|FBXO43	29	1.91288e-25		platelet degranulation (GO:0002576)	biological_process	P5	SRGN|CFD|FLNA|HGF|APLP2|MANF|STXBP2	7	0.00275189		secretion (GO:0046903)	biological_process	P5	SRGN|MPO|PRTN3|AZU1|CTSG|RNASE2|CFD|LYZ|FLNA|HGF|VAT1|TRH|CD84|PDIA4|TSPOAP1|CLEC12A|RETN|RAB44|DDOST|MANF|STXBP2|ANXA2|QSOX1|RAB31|TLR2|PRKCD|PAK1|APAF1|TIFAB|TYROBP|CTSZ|FGL2|RAB11FIP1|NFKB1	34	2.59855e-08
							regulation of leukocyte cell-cell adhesion (GO:1903037)	biological_process	P5	PTPRC|MYB|ZBTB16|GATA3|CASP3|LEF1|LCK|CD3E|RHOH|RUNX3	10	0.000113972		regulation of chromosome separation (GO:1905818)	biological_process	P6	PTTG1|CENPF|UBE2C|ANAPC11|MAD2L1|AURKB|CCNB1|DLGAP5|CDC20|ZWINT|PLK1|CENPE|BUB1B|RAD21|BUB1|CDT1|NDC80|TTK|FBXO5|SPDL1|BUB3|CDC6|CDK5RAP2|TACC3	24	6.17787e-25		serine-type endopeptidase activity (GO:0004252)	molecular_function	P5	PRTN3|AZU1|CTSG|PRSS57|CFD|HGF|SEC11C	7	0.00490117		Neutrophil degranulation (WP4049)	WikiPathways	P5	MPO|PRTN3|AZU1|CTSG|RNASE2|CFD|LYZ|VAT1|CLEC12A|RETN|RAB44|DDOST|ANXA2|QSOX1|RAB31|TLR2|PRKCD|APAF1|TYROBP|CTSZ|FGL2|NFKB1	22	6.29338e-08
							E2F_TARGETS	GSEA_hallmark	P6	PTTG1|TOP2A|BIRC5|MKI67|MCM7|RPA3|UBE2S|ANP32E|MAD2L1|AURKB|CCNB2|CKS2|CDKN3|CKS1B|CDK1|SPC25|HMMR|DLGAP5|CENPM|SSRP1|CDC20|KIF22|RRM2|CDCA3|UBE2T|PLK1|CENPE|MYBL2|NCAPD2|CDCA8|AURKA|KPNA2|KIF2C|SPC24|BUB1B|RAD21|SMC4|SMC1A|PCNA|EZH2|ATAD2|KIF4A|TK1|RACGAP1|SPAG5|DIAPH3|DSCC1|USP1|ORC6|RFC3|RAD51AP1|BRCA2|E2F8|MCM3|DEPDC1|MELK|CHEK1|LIG1|ASF1B|CIT|MXD3|HELLS|BRCA1|CTCF|POLD3|TIMELESS|TACC3|BARD1	68	5.89629e-59		metaphase/anaphase transition of mitotic cell cycle (GO:0007091)	biological_process	P6	CENPF|UBE2C|ANAPC11|MAD2L1|AURKB|CCNB1|DLGAP5|CDC20|ZWINT|PLK1|CENPE|BUB1B|RAD21|BUB1|CDT1|NDC80|TTK|FBXO5|SPDL1|BUB3|CDC6|CDK5RAP2|TACC3	23	7.98066e-25									leukocyte mediated immunity (GO:0002443)	biological_process	P5	MPO|PRTN3|AZU1|CTSG|RNASE2|CFD|LYST|LYZ|VAT1|CD84|CLEC12A|RETN|RAB44|DDOST|STXBP2|ANXA2|QSOX1|RAB31|TLR2|PRKCD|APAF1|TYROBP|CTSZ|FGL2|NFKB1	25	5.41111e-07
							chromosomal region (GO:0098687)	cellular_component	P6	CENPW|CENPF|TOP2A|BIRC5|MCM7|MAD2L1|AURKB|CENPH|CDK1|SPC25|CCNB1|CENPU|CENPM|ZWINT|KIF22|PLK1|CENPE|FEN1|NCAPD2|CDCA8|NCAPG|KIF2C|NUF2|SPC24|CENPA|BUB1B|SKA3|RAD21|SMC4|BUB1|HJURP|CDT1|NDC80|CDCA5|SMC1A|PCNA|EZH2|SPAG5|TTK|DSCC1|ESCO2|SGO2|INCENP|CENPN|KNL1|CKAP5|KNSTRN|RAD51AP1|BRCA2|SGO1|MCM3|CENPK|PIF1|SPDL1|BUB3|CHEK1|BLM|ITGB3BP|NCAPD3|NEK2|HELLS|CTCF|DSN1|KIF18A	64	1.67475e-55		regulation of mitotic cell cycle phase transition (GO:1901990)	biological_process	P6	TUBB4B|CENPF|UBE2C|ANAPC11|MAD2L1|AURKB|TPX2|CDK1|HMMR|CCNB1|DLGAP5|GTSE1|CDC20|ZWINT|ANLN|PLK1|CENPE|AURKA|BUB1B|RAD21|BUB1|CDT1|NDC80|CDCA5|PCNA|EZH2|CLSPN|KIF14|TTK|CENPJ|FBXO5|CKAP5|E2F8|CEP152|SPDL1|BUB3|CHEK1|BLM|CDC6|CDC25C|NEK2|BRCA1|CDK5RAP2|CEP78	44	1.30576e-24									defense response to other organism (GO:0098542)	biological_process	P5	MPO|AZU1|CTSG|RNASE2|CFD|LYST|LYZ|FLNA|PLCG2|RAB7B|CD84|IRF8|CSF1R|LY86|HERC5|PLD4|TLR2|PRKCD|CD180|SAMHD1|PAK1|IL17RA|UNC93B1|TYROBP|NAIP|FGL2|NFKB1	27	9.70533e-07
							G2M_CHECKPOINT	GSEA_hallmark	P6	PTTG1|CENPF|TOP2A|BIRC5|MKI67|UBE2C|UBE2S|MAD2L1|AURKB|CCNB2|NUSAP1|CKS2|CDKN3|DTYMK|CKS1B|TPX2|CDK1|CCNA2|HMMR|CDC20|KIF22|SMC2|PLK1|CENPE|MYBL2|KIF20B|KIF11|AURKA|KPNA2|KIF2C|KIF15|CENPA|TROAP|RAD21|SMC4|BUB1|NDC80|SMC1A|CCNF|EZH2|KIF4A|RACGAP1|TTK|KIF23|PRC1|FBXO5|ORC6|INCENP|CDC45|KNL1|BRCA2|MCM3|BUB3|CHEK1|CHAF1A|CDC6|DBF4|NSD2|NEK2|POLQ|STIL|CTCF|TACC3|BARD1	64	6.11333e-54		metaphase/anaphase transition of cell cycle (GO:0044784)	biological_process	P6	CENPF|UBE2C|ANAPC11|MAD2L1|AURKB|CCNB1|DLGAP5|CDC20|ZWINT|PLK1|CENPE|BUB1B|RAD21|BUB1|CDT1|NDC80|TTK|FBXO5|SPDL1|BUB3|CDC6|CDK5RAP2|TACC3	23	1.87373e-24									vesicle-mediated transport (GO:0016192)	biological_process	P5	SRGN|MPO|PRTN3|AZU1|CTSG|RNASE2|CFD|LYST|LYZ|FLNA|HGF|VAT1|PLCG2|RAB7B|CD84|CLEC12A|RETN|RAB44|DDOST|IRF8|MANF|MLC1|STXBP2|ANXA2|HYOU1|RHOU|QSOX1|RAB31|PLD4|TLR2|PRKCD|PAK1|APAF1|TYROBP|CTSZ|FGL2|RAB11FIP1|NFKB1	38	8.95561e-06
							chromosome, centromeric region (GO:0000775)	cellular_component	P6	CENPW|CENPF|TOP2A|BIRC5|MAD2L1|AURKB|CENPH|SPC25|CCNB1|CENPU|CENPM|ZWINT|KIF22|PLK1|CENPE|NCAPD2|CDCA8|NCAPG|KIF2C|NUF2|SPC24|CENPA|BUB1B|SKA3|RAD21|SMC4|BUB1|HJURP|CDT1|NDC80|CDCA5|SMC1A|SPAG5|TTK|DSCC1|ESCO2|SGO2|INCENP|CENPN|KNL1|CKAP5|KNSTRN|SGO1|CENPK|SPDL1|BUB3|ITGB3BP|NCAPD3|NEK2|HELLS|CTCF|DSN1|KIF18A	53	3.37111e-53		supramolecular complex (GO:0099080)	cellular_component	P6	TUBB4B|CENPW|CENPF|BIRC5|TUBA1C|MAD2L1|AURKB|CENPH|TPX2|CDK1|SPC25|ASPM|CCNB1|CENPU|CENPM|GTSE1|ZWINT|KIF22|PLK1|CENPE|KIF20B|KIF11|AURKA|KIF2C|KIF15|NUF2|KIFC1|SPC24|CENPA|BUB1B|SKA3|BUB1|HJURP|CDT1|NDC80|SMC1A|KIF4A|RACGAP1|SPAG5|KIF14|TTK|KIF23|CENPJ|SGO2|PRC1|INCENP|CENPN|KNL1|CKAP5|KNSTRN|SGO1|CENPK|KIF20A|SPDL1|PSRC1|BUB3|ITGB3BP|NFKBIZ|NEK2|CKAP2|DSN1|CDK5RAP2|KIF18A|BARD1	64	2.25982e-24									response to biotic stimulus (GO:0009607)	biological_process	P5	MPO|PRTN3|AZU1|CTSG|RNASE2|CFD|LYST|LYZ|FLNA|PLCG2|RAB7B|CD84|IRF8|CSF1R|LY86|HERC5|PLD4|TLR2|PRKCD|CD180|SAMHD1|PAK1|IL17RA|APAF1|UNC93B1|TYROBP|NAIP|FGL2|NFKB1	29	2.48139e-05
							condensed chromosome (GO:0000793)	cellular_component	P6	CENPW|CENPF|TOP2A|BIRC5|MKI67|MAD2L1|AURKB|CENPH|SPC25|CCNB1|CENPU|CENPM|ZWINT|SMC2|PLK1|CENPE|NCAPD2|NCAPG|KIF2C|NUF2|SPC24|CENPA|BUB1B|SKA3|RAD21|BUB1|HJURP|CDT1|NDC80|SMC1A|SPAG5|SGO2|INCENP|CENPN|KNL1|CKAP5|KNSTRN|BRCA2|SGO1|CENPK|SPDL1|BUB3|CHEK1|FANCD2|BLM|ITGB3BP|NCAPD3|NEK2|BRCA1|CTCF|DSN1	51	2.61615e-49		regulation of mitotic metaphase/anaphase transition (GO:0030071)	biological_process	P6	CENPF|UBE2C|ANAPC11|MAD2L1|AURKB|CCNB1|DLGAP5|CDC20|ZWINT|PLK1|CENPE|BUB1B|RAD21|BUB1|CDT1|NDC80|TTK|FBXO5|SPDL1|BUB3|CDC6|CDK5RAP2	22	1.39219e-23									defense response (GO:0006952)	biological_process	P5	MPO|AZU1|CTSG|RNASE2|CFD|LYST|LYZ|CST7|FLNA|HGF|PLCG2|RAB7B|CD84|IRF8|CSF1R|LY86|HERC5|PLD4|TLR2|PRKCD|CD180|SAMHD1|PAK1|HDAC9|IL17RA|UNC93B1|TYROBP|NAIP|FGL2|NFKB1	30	4.29359e-05
							condensed chromosome, centromeric region (GO:0000779)	cellular_component	P6	CENPW|CENPF|BIRC5|MAD2L1|AURKB|CENPH|SPC25|CCNB1|CENPU|CENPM|ZWINT|PLK1|CENPE|NCAPD2|NCAPG|KIF2C|NUF2|SPC24|CENPA|BUB1B|SKA3|BUB1|HJURP|CDT1|NDC80|SMC1A|SPAG5|SGO2|INCENP|CENPN|KNL1|CKAP5|KNSTRN|SGO1|CENPK|SPDL1|BUB3|ITGB3BP|NCAPD3|NEK2|DSN1	41	2.73525e-46																response to other organism (GO:0051707)	biological_process	P5	MPO|PRTN3|AZU1|CTSG|RNASE2|CFD|LYST|LYZ|FLNA|PLCG2|RAB7B|CD84|IRF8|CSF1R|LY86|HERC5|PLD4|TLR2|PRKCD|CD180|SAMHD1|PAK1|IL17RA|UNC93B1|TYROBP|NAIP|FGL2|NFKB1	28	4.88049e-05
							chromosome (GO:0005694)	cellular_component	P6	CENPW|CENPF|TOP2A|BIRC5|MKI67|MCM7|RPA3|ANP32E|MAD2L1|AURKB|NUSAP1|CENPH|CDK1|SPC25|CCNB1|CENPU|NCAPH|CENPM|SSRP1|ZWINT|KIF22|SMC2|PLK1|CENPE|FEN1|NCAPD2|CDCA8|NCAPG|KIF2C|NUF2|SPC24|CENPA|BUB1B|SKA3|FOXM1|RAD21|SMC4|BUB1|HJURP|CDT1|NDC80|CDCA5|SMC1A|PCNA|EZH2|KIF4A|CDCA2|SPAG5|TTK|DSCC1|ESCO2|SGO2|PRC1|ATAD5|ORC6|INCENP|CENPN|RFC3|KNL1|CKAP5|KNSTRN|RAD51AP1|BRCA2|SGO1|E2F8|MCM3|NCAPG2|EGR1|RFC4|CENPK|PIF1|SPDL1|BUB3|CHEK1|FANCD2|BLM|CHAF1A|ITGB3BP|NCAPD3|NSD2|ASF1B|NEK2|HMGXB4|MXD3|POLQ|HELLS|BRCA1|MCM10|FAM111B|CTCF|NEIL3|POLD3|TIMELESS|DSN1|FAM111A|KIF18A|XRCC2|KLF6	98	2.73525e-46																response to external biotic stimulus (GO:0043207)	biological_process	P5	MPO|PRTN3|AZU1|CTSG|RNASE2|CFD|LYST|LYZ|FLNA|PLCG2|RAB7B|CD84|IRF8|CSF1R|LY86|HERC5|PLD4|TLR2|PRKCD|CD180|SAMHD1|PAK1|IL17RA|UNC93B1|TYROBP|NAIP|FGL2|NFKB1	28	4.88049e-05
							kinetochore (GO:0000776)	cellular_component	P6	CENPW|CENPF|BIRC5|MAD2L1|AURKB|CENPH|SPC25|CCNB1|CENPU|CENPM|ZWINT|KIF22|PLK1|CENPE|KIF2C|NUF2|SPC24|CENPA|BUB1B|SKA3|BUB1|HJURP|CDT1|NDC80|SMC1A|SPAG5|TTK|SGO2|INCENP|CENPN|KNL1|CKAP5|KNSTRN|SGO1|CENPK|SPDL1|BUB3|ITGB3BP|NEK2|DSN1|KIF18A	41	6.79693e-43																establishment of localization in cell (GO:0051649)	biological_process	P5	SRGN|MPO|PRTN3|AZU1|CTSG|RNASE2|CFD|LYST|LYZ|FLNA|HGF|VAT1|PLCG2|RAB7B|CD84|NCOA4|TSPOAP1|CLEC12A|RETN|KCNE5|RAB44|DDOST|ATP2A3|SEC61A1|MANF|MLC1|STXBP2|ANXA2|HYOU1|RHOU|QSOX1|RAB31|TLR2|PRKCD|PAK1|MYO1F|APAF1|UNC93B1|TYROBP|CTSZ|FGL2|NFKB1	42	6.22441e-05
							condensed chromosome kinetochore (GO:0000777)	cellular_component	P6	CENPW|CENPF|BIRC5|MAD2L1|CENPH|SPC25|CCNB1|CENPU|CENPM|ZWINT|PLK1|CENPE|KIF2C|NUF2|SPC24|CENPA|BUB1B|SKA3|BUB1|HJURP|CDT1|NDC80|SMC1A|SPAG5|SGO2|INCENP|CENPN|KNL1|CKAP5|KNSTRN|SGO1|CENPK|SPDL1|BUB3|ITGB3BP|NEK2|DSN1	37	9.5949e-42
							intracellular non-membrane-bounded organelle (GO:0043232)	cellular_component	P6	PCLAF|TUBB4B|CENPW|CENPF|TOP2A|BIRC5|MKI67|MCM7|TUBA1C|RPA3|ANAPC11|ANP32E|MAD2L1|AURKB|CCNB2|NUSAP1|CENPH|TPX2|CDK1|SPC25|ASPM|HMMR|CCNB1|CENPU|DLGAP5|NCAPH|CENPM|SSRP1|GTSE1|CDC20|ZWINT|KIF22|ANLN|UBE2T|SMC2|PLK1|CENPE|KIF20B|KIF11|FEN1|NCAPD2|CDCA8|NCAPG|AURKA|KIF2C|KIF15|NUF2|KIFC1|SPC24|CENPA|BUB1B|SKA3|FOXM1|RAD21|SMC4|BUB1|HJURP|CDT1|NDC80|CDCA5|SMC1A|PCNA|CCNF|EZH2|PKMYT1|KIF4A|RACGAP1|CDCA2|SPAG5|KIF14|TTK|KIF23|DSCC1|CKAP2L|CENPJ|ESCO2|SGO2|PRC1|ATAD5|FBXO5|ORC6|INCENP|CDC45|CENPN|RFC3|KNL1|CKAP5|KNSTRN|RAD51AP1|BRCA2|SGO1|CEP55|SHCBP1|E2F8|MCM3|CEP152|NCAPG2|EGR1|RFC4|CENPK|PIF1|KIF20A|SPDL1|PSRC1|BUB3|CHEK1|FANCD2|HIRIP3|BLM|CHAF1A|CDC6|ITGB3BP|NCAPD3|NSD2|ASF1B|NEK2|GPSM2|CIT|HMGXB4|MXD3|POLQ|STIL|HELLS|BRCA1|MCM10|FAM111B|CTCF|CKAP2|NEIL3|POLD3|TIMELESS|DSN1|CDK5RAP2|FAM111A|TACC3|FANCG|MASTL|KIF18A|XRCC2|KLF6|BARD1|CEP78	142	1.66103e-36
							non-membrane-bounded organelle (GO:0043228)	cellular_component	P6	PCLAF|TUBB4B|CENPW|CENPF|TOP2A|BIRC5|MKI67|MCM7|TUBA1C|RPA3|ANAPC11|ANP32E|MAD2L1|AURKB|CCNB2|NUSAP1|CENPH|TPX2|CDK1|SPC25|ASPM|HMMR|CCNB1|CENPU|DLGAP5|NCAPH|CENPM|SSRP1|GTSE1|CDC20|ZWINT|KIF22|ANLN|UBE2T|SMC2|PLK1|CENPE|KIF20B|KIF11|FEN1|NCAPD2|CDCA8|NCAPG|AURKA|KIF2C|KIF15|NUF2|KIFC1|SPC24|CENPA|BUB1B|SKA3|FOXM1|RAD21|SMC4|BUB1|HJURP|CDT1|NDC80|CDCA5|SMC1A|PCNA|CCNF|EZH2|PKMYT1|KIF4A|RACGAP1|CDCA2|SPAG5|KIF14|TTK|KIF23|DSCC1|CKAP2L|CENPJ|ESCO2|SGO2|PRC1|ATAD5|FBXO5|ORC6|INCENP|CDC45|CENPN|RFC3|KNL1|CKAP5|KNSTRN|RAD51AP1|BRCA2|SGO1|CEP55|SHCBP1|E2F8|MCM3|CEP152|NCAPG2|EGR1|RFC4|CENPK|PIF1|KIF20A|SPDL1|PSRC1|BUB3|CHEK1|FANCD2|HIRIP3|BLM|CHAF1A|CDC6|ITGB3BP|NCAPD3|NSD2|ASF1B|NEK2|GPSM2|CIT|HMGXB4|MXD3|POLQ|STIL|HELLS|BRCA1|MCM10|FAM111B|CTCF|CKAP2|NEIL3|POLD3|TIMELESS|DSN1|CDK5RAP2|FAM111A|TACC3|FANCG|MASTL|KIF18A|XRCC2|KLF6|BARD1|CEP78	142	1.83432e-36
							spindle (GO:0005819)	cellular_component	P6	CENPF|BIRC5|MAD2L1|AURKB|NUSAP1|TPX2|CDK1|ASPM|CCNB1|DLGAP5|CDC20|KIF22|PLK1|CENPE|KIF20B|KIF11|CDCA8|AURKA|KIF2C|KIF15|KIFC1|BUB1B|SKA3|RAD21|SMC1A|KIF4A|RACGAP1|SPAG5|KIF14|TTK|KIF23|CKAP2L|PRC1|FBXO5|INCENP|CKAP5|KNSTRN|SGO1|SHCBP1|KIF20A|SPDL1|PSRC1|CDC6|NEK2|GPSM2|CKAP2|CDK5RAP2|TACC3|KIF18A	49	1.65911e-33
							nucleoplasm (GO:0005654)	cellular_component	P6	PCLAF|CENPW|CENPF|TOP2A|BIRC5|MKI67|UBE2C|MCM7|DNAJC9|RPA3|ANAPC11|UBE2S|ANP32E|MAD2L1|AURKB|CKS1B|CENPH|TPX2|CDK1|CCNA2|CCNB1|CENPU|GMNN|NCAPH|CENPM|SSRP1|GTSE1|CDC20|ZWINT|KIF22|ANLN|UBE2T|SMC2|PLK1|CENPE|MYBL2|KIF20B|FEN1|NCAPD2|PHF19|CDCA8|AURKA|KPNA2|NUF2|SPC24|CENPA|FOXM1|RAD21|SMC4|BUB1|HJURP|CDT1|NDC80|CDCA5|SMC1A|PCNA|EZH2|PKMYT1|ATAD2|KIF4A|CLSPN|SAE1|RACGAP1|CDCA2|SPAG5|KIF23|DSCC1|CDCA4|CENPJ|ESCO2|SGO2|PRC1|USP1|FBXO5|ORC6|INCENP|CDC45|FANCI|CENPN|RFC3|KNL1|YEATS4|RAD51AP1|BRCA2|SGO1|E2F8|MCM3|CEP152|NCAPG2|EGR1|RFC4|CENPK|KIF20A|PSRC1|BUB3|CHEK1|FANCD2|HIRIP3|BLM|CDC6|ITGB3BP|LIG1|DBF4|CDC25C|NCAPD3|NSD2|ASF1B|NEK2|POLQ|BRCA1|IER2|MCM10|CTCF|TTF2|NEIL3|POLD3|TIMELESS|DSN1|FAM111A|DDB2|FANCG|MASTL|XRCC2|KLF6|BARD1|BRIP1|RMI2	127	2.09366e-29
							nucleus (GO:0005634)	cellular_component	P6	PCLAF|PTTG1|TUBB4B|CENPW|CENPF|TOP2A|BIRC5|MKI67|UBE2C|MCM7|DNAJC9|TUBA1C|RPA3|ANAPC11|UBE2S|ANP32E|MND1|MAD2L1|AURKB|CCNB2|NUSAP1|DTYMK|CKS1B|CENPH|TPX2|CDK1|SPC25|ASPM|CCNA2|CCNB1|CENPU|DLGAP5|GMNN|NCAPH|CENPM|SSRP1|GTSE1|CDC20|ZWINT|KIF22|ANLN|UBE2T|SMC2|PLK1|CENPE|MYBL2|KIF20B|KIF11|FEN1|PRR11|NCAPD2|PHF19|CDCA8|NCAPG|AURKA|KPNA2|KIF2C|NUF2|KIFC1|SPC24|CENPA|BUB1B|FOXM1|RAD21|RTKN2|SMC4|BUB1|HJURP|CDT1|NDC80|CDCA5|GGH|SMC1A|PCNA|CCNF|EZH2|PKMYT1|ATAD2|KIF4A|CLSPN|SAE1|RACGAP1|CDCA2|SPAG5|KIF14|TTK|KIF23|DIAPH3|DSCC1|CDCA4|CENPJ|ESCO2|SGO2|PRC1|ATAD5|RRM1|USP1|FBXO5|ORC6|INCENP|CDC45|FANCI|CENPN|RFC3|KNL1|CKAP5|YEATS4|KNSTRN|RAD51AP1|BRCA2|SGO1|E2F8|MCM3|CEP152|DEPDC1|NCAPG2|EGR1|MELK|RFC4|CENPK|PIF1|KIF20A|SPDL1|PSRC1|BUB3|CHEK1|FANCD2|HIRIP3|BLM|CHAF1A|CDC6|ITGB3BP|LIG1|DBF4|CDC25C|NCAPD3|NSD2|ASF1B|NEK2|HMGXB4|MXD3|POLQ|HELLS|BRCA1|IER2|MCM10|FAM111B|CTCF|TTF2|NEIL3|POLD3|TIMELESS|DSN1|FAM111A|DDB2|FBXO43|FANCG|MASTL|KIF18A|XRCC2|KLF6|BARD1|BRIP1|RMI2	164	1.25036e-28
							nuclear lumen (GO:0031981)	cellular_component	P6	PCLAF|CENPW|CENPF|TOP2A|BIRC5|MKI67|UBE2C|MCM7|DNAJC9|RPA3|ANAPC11|UBE2S|ANP32E|MAD2L1|AURKB|NUSAP1|CKS1B|CENPH|TPX2|CDK1|CCNA2|CCNB1|CENPU|GMNN|NCAPH|CENPM|SSRP1|GTSE1|CDC20|ZWINT|KIF22|ANLN|UBE2T|SMC2|PLK1|CENPE|MYBL2|KIF20B|FEN1|NCAPD2|PHF19|CDCA8|AURKA|KPNA2|NUF2|SPC24|CENPA|BUB1B|FOXM1|RAD21|SMC4|BUB1|HJURP|CDT1|NDC80|CDCA5|SMC1A|PCNA|EZH2|PKMYT1|ATAD2|KIF4A|CLSPN|SAE1|RACGAP1|CDCA2|SPAG5|KIF23|DSCC1|CDCA4|CENPJ|ESCO2|SGO2|PRC1|USP1|FBXO5|ORC6|INCENP|CDC45|FANCI|CENPN|RFC3|KNL1|CKAP5|YEATS4|RAD51AP1|BRCA2|SGO1|E2F8|MCM3|CEP152|NCAPG2|EGR1|RFC4|CENPK|KIF20A|PSRC1|BUB3|CHEK1|FANCD2|HIRIP3|BLM|CDC6|ITGB3BP|LIG1|DBF4|CDC25C|NCAPD3|NSD2|ASF1B|NEK2|POLQ|BRCA1|IER2|MCM10|CTCF|TTF2|NEIL3|POLD3|TIMELESS|DSN1|FAM111A|DDB2|FANCG|MASTL|XRCC2|KLF6|BARD1|BRIP1|RMI2	130	3.88117e-28
							microtubule cytoskeleton (GO:0015630)	cellular_component	P6	PCLAF|TUBB4B|CENPF|TOP2A|BIRC5|TUBA1C|MAD2L1|AURKB|CCNB2|NUSAP1|TPX2|CDK1|ASPM|HMMR|CCNB1|CENPU|DLGAP5|GTSE1|CDC20|KIF22|PLK1|CENPE|KIF20B|KIF11|CDCA8|AURKA|KIF2C|KIF15|KIFC1|BUB1B|SKA3|RAD21|NDC80|SMC1A|PCNA|CCNF|KIF4A|RACGAP1|SPAG5|KIF14|TTK|KIF23|CKAP2L|CENPJ|PRC1|FBXO5|INCENP|CDC45|CKAP5|KNSTRN|BRCA2|SGO1|CEP55|SHCBP1|MCM3|CEP152|KIF20A|SPDL1|PSRC1|CHEK1|CDC6|NEK2|GPSM2|STIL|BRCA1|CKAP2|CDK5RAP2|TACC3|MASTL|KIF18A|XRCC2|CEP78	72	6.77021e-28
							supramolecular complex (GO:0099080)	cellular_component	P6	TUBB4B|CENPW|CENPF|BIRC5|TUBA1C|MAD2L1|AURKB|CENPH|TPX2|CDK1|SPC25|ASPM|CCNB1|CENPU|CENPM|GTSE1|ZWINT|KIF22|PLK1|CENPE|KIF20B|KIF11|AURKA|KIF2C|KIF15|NUF2|KIFC1|SPC24|CENPA|BUB1B|SKA3|BUB1|HJURP|CDT1|NDC80|SMC1A|KIF4A|RACGAP1|SPAG5|KIF14|TTK|KIF23|CENPJ|SGO2|PRC1|INCENP|CENPN|KNL1|CKAP5|KNSTRN|SGO1|CENPK|KIF20A|SPDL1|PSRC1|BUB3|ITGB3BP|NEK2|CKAP2|DSN1|CDK5RAP2|KIF18A|BARD1	63	5.76277e-24
							intracellular organelle lumen (GO:0070013)	cellular_component	P6	PCLAF|TUBB4B|CENPW|CENPF|TOP2A|BIRC5|MKI67|UBE2C|MCM7|DNAJC9|RPA3|ANAPC11|UBE2S|ANP32E|MAD2L1|AURKB|NUSAP1|DTYMK|CKS1B|CENPH|TPX2|CDK1|CCNA2|CCNB1|CENPU|GMNN|NCAPH|CENPM|SSRP1|GTSE1|CDC20|ZWINT|KIF22|ANLN|UBE2T|SMC2|PLK1|CENPE|MYBL2|KIF20B|FEN1|NCAPD2|PHF19|CDCA8|AURKA|KPNA2|NUF2|SPC24|CENPA|BUB1B|FOXM1|RAD21|SMC4|BUB1|HJURP|CDT1|NDC80|CDCA5|GGH|SMC1A|PCNA|EZH2|PKMYT1|ATAD2|KIF4A|CLSPN|SAE1|RACGAP1|CDCA2|SPAG5|KIF23|DSCC1|CDCA4|CENPJ|ESCO2|SGO2|PRC1|USP1|FBXO5|ORC6|INCENP|CDC45|FANCI|CENPN|RFC3|KNL1|CKAP5|YEATS4|RAD51AP1|BRCA2|SGO1|E2F8|MCM3|CEP152|NCAPG2|EGR1|RFC4|CENPK|KIF20A|PSRC1|BUB3|CHEK1|FANCD2|HIRIP3|BLM|CDC6|ITGB3BP|LIG1|DBF4|CDC25C|NCAPD3|NSD2|ASF1B|NEK2|POLQ|BRCA1|IER2|MCM10|CTCF|TTF2|NEIL3|POLD3|TIMELESS|DSN1|FAM111A|DDB2|FANCG|MASTL|XRCC2|KLF6|BARD1|BRIP1|RMI2	133	9.38934e-22
							spindle pole (GO:0000922)	cellular_component	P6	CENPF|MAD2L1|AURKB|TPX2|ASPM|CCNB1|DLGAP5|CDC20|PLK1|KIF20B|KIF11|AURKA|RAD21|SMC1A|SPAG5|CKAP2L|PRC1|CKAP5|KNSTRN|SGO1|SPDL1|PSRC1|CDC6|NEK2|GPSM2|CKAP2|CDK5RAP2|TACC3	28	1.28498e-21
							membrane-enclosed lumen (GO:0031974)	cellular_component	P6	PCLAF|TUBB4B|CENPW|CENPF|TOP2A|BIRC5|MKI67|UBE2C|MCM7|DNAJC9|RPA3|ANAPC11|UBE2S|ANP32E|MAD2L1|AURKB|NUSAP1|DTYMK|CKS1B|CENPH|TPX2|CDK1|CCNA2|CCNB1|CENPU|GMNN|NCAPH|CENPM|SSRP1|GTSE1|CDC20|ZWINT|KIF22|ANLN|UBE2T|SMC2|PLK1|CENPE|MYBL2|KIF20B|FEN1|NCAPD2|PHF19|CDCA8|AURKA|KPNA2|NUF2|SPC24|CENPA|BUB1B|FOXM1|RAD21|SMC4|BUB1|HJURP|CDT1|NDC80|CDCA5|GGH|SMC1A|PCNA|EZH2|PKMYT1|ATAD2|KIF4A|CLSPN|SAE1|RACGAP1|CDCA2|SPAG5|KIF23|DSCC1|CDCA4|CENPJ|ESCO2|SGO2|PRC1|USP1|FBXO5|ORC6|INCENP|CDC45|FANCI|CENPN|RFC3|KNL1|CKAP5|YEATS4|RAD51AP1|BRCA2|SGO1|E2F8|MCM3|CEP152|NCAPG2|EGR1|RFC4|CENPK|KIF20A|PSRC1|BUB3|CHEK1|FANCD2|HIRIP3|BLM|CDC6|ITGB3BP|LIG1|DBF4|CDC25C|NCAPD3|NSD2|ASF1B|NEK2|POLQ|BRCA1|IER2|MCM10|CTCF|TTF2|NEIL3|POLD3|TIMELESS|DSN1|FAM111A|DDB2|FANCG|MASTL|XRCC2|KLF6|BARD1|BRIP1|RMI2	133	1.61386e-20
							organelle lumen (GO:0043233)	cellular_component	P6	PCLAF|TUBB4B|CENPW|CENPF|TOP2A|BIRC5|MKI67|UBE2C|MCM7|DNAJC9|RPA3|ANAPC11|UBE2S|ANP32E|MAD2L1|AURKB|NUSAP1|DTYMK|CKS1B|CENPH|TPX2|CDK1|CCNA2|CCNB1|CENPU|GMNN|NCAPH|CENPM|SSRP1|GTSE1|CDC20|ZWINT|KIF22|ANLN|UBE2T|SMC2|PLK1|CENPE|MYBL2|KIF20B|FEN1|NCAPD2|PHF19|CDCA8|AURKA|KPNA2|NUF2|SPC24|CENPA|BUB1B|FOXM1|RAD21|SMC4|BUB1|HJURP|CDT1|NDC80|CDCA5|GGH|SMC1A|PCNA|EZH2|PKMYT1|ATAD2|KIF4A|CLSPN|SAE1|RACGAP1|CDCA2|SPAG5|KIF23|DSCC1|CDCA4|CENPJ|ESCO2|SGO2|PRC1|USP1|FBXO5|ORC6|INCENP|CDC45|FANCI|CENPN|RFC3|KNL1|CKAP5|YEATS4|RAD51AP1|BRCA2|SGO1|E2F8|MCM3|CEP152|NCAPG2|EGR1|RFC4|CENPK|KIF20A|PSRC1|BUB3|CHEK1|FANCD2|HIRIP3|BLM|CDC6|ITGB3BP|LIG1|DBF4|CDC25C|NCAPD3|NSD2|ASF1B|NEK2|POLQ|BRCA1|IER2|MCM10|CTCF|TTF2|NEIL3|POLD3|TIMELESS|DSN1|FAM111A|DDB2|FANCG|MASTL|XRCC2|KLF6|BARD1|BRIP1|RMI2	133	1.61386e-20
							nuclear chromosome (GO:0000228)	cellular_component	P6	TOP2A|BIRC5|MCM7|RPA3|ANP32E|CCNB1|SMC2|PLK1|NCAPD2|NUF2|CENPA|BUB1B|RAD21|BUB1|NDC80|SMC1A|PCNA|ORC6|INCENP|BRCA2|MCM3|CENPK|CHEK1|BLM|NEK2|BRCA1|MCM10|POLD3|TIMELESS|DSN1	30	2.37568e-20
							mitotic spindle (GO:0072686)	cellular_component	P6	MAD2L1|AURKB|NUSAP1|TPX2|CDK1|ASPM|KIF22|PLK1|CENPE|KIF20B|KIF11|AURKA|KIFC1|SKA3|SMC1A|RACGAP1|SPAG5|KIF23|CKAP2L|PRC1|KNSTRN|CDC6|GPSM2|CDK5RAP2|TACC3|KIF18A	26	3.78844e-20
							establishment of chromosome localization (GO:0051303)	biological_process	P6	CENPF|AURKB|CCNB1|DLGAP5|KIF22|CENPE|CDCA8|KIF2C|NUF2|KIFC1|CDT1|NDC80|CDCA5|SPAG5|KIF14|INCENP|SPDL1|PSRC1|KIF18A	19	3.05627e-17
							microtubule organizing center (GO:0005815)	cellular_component	P6	PCLAF|CENPF|TOP2A|AURKB|CCNB2|CDK1|HMMR|CCNB1|CENPU|DLGAP5|CDC20|PLK1|KIF20B|AURKA|KIF2C|KIF15|KIFC1|BUB1B|SKA3|NDC80|PCNA|CCNF|SPAG5|KIF23|CKAP2L|CENPJ|CDC45|CKAP5|KNSTRN|BRCA2|SGO1|CEP55|MCM3|CEP152|SPDL1|CHEK1|NEK2|GPSM2|STIL|BRCA1|CKAP2|CDK5RAP2|TACC3|MASTL|KIF18A|XRCC2|CEP78	47	3.60948e-17
							chromosome localization (GO:0050000)	biological_process	P6	CENPF|AURKB|CCNB1|DLGAP5|KIF22|CENPE|CDCA8|KIF2C|NUF2|KIFC1|CDT1|NDC80|CDCA5|SPAG5|KIF14|INCENP|SPDL1|PSRC1|KIF18A	19	5.32716e-17
							metaphase plate congression (GO:0051310)	biological_process	P6	CENPF|AURKB|CCNB1|KIF22|CENPE|CDCA8|KIF2C|NUF2|KIFC1|CDT1|NDC80|CDCA5|SPAG5|KIF14|INCENP|SPDL1|PSRC1|KIF18A	18	5.36527e-17
							microtubule (GO:0005874)	cellular_component	P6	TUBB4B|BIRC5|TUBA1C|AURKB|TPX2|CDK1|ASPM|GTSE1|KIF22|PLK1|CENPE|KIF20B|KIF11|AURKA|KIF2C|KIF15|KIFC1|SKA3|KIF4A|RACGAP1|SPAG5|KIF14|KIF23|CENPJ|PRC1|INCENP|CKAP5|KNSTRN|KIF20A|PSRC1|NEK2|CKAP2|CDK5RAP2|KIF18A	34	9.4442e-17
							centrosome (GO:0005813)	cellular_component	P6	PCLAF|CENPF|AURKB|CCNB2|CDK1|HMMR|CCNB1|CENPU|DLGAP5|CDC20|PLK1|KIF20B|AURKA|KIF2C|KIF15|SKA3|NDC80|PCNA|CCNF|SPAG5|KIF23|CKAP2L|CENPJ|CDC45|CKAP5|KNSTRN|BRCA2|SGO1|CEP55|MCM3|CEP152|CHEK1|NEK2|GPSM2|STIL|CKAP2|CDK5RAP2|TACC3|MASTL|XRCC2|CEP78	41	9.4442e-17
							MITOTIC_SPINDLE	GSEA_hallmark	P6	CENPF|TOP2A|BIRC5|CCNB2|NUSAP1|TPX2|CDK1|DLGAP5|KIF22|ANLN|PLK1|CENPE|KIF20B|KIF11|AURKA|KIF2C|KIF15|SMC4|BUB1|NDC80|SMC1A|KIF4A|RACGAP1|TTK|KIF23|CENPJ|PRC1|FBXO5|INCENP|CKAP5|BRCA2|PIF1|NEK2|CDK5RAP2	34	1.47881e-16
